# Multi-omic identification of key transcriptional regulatory programs during endurance exercise training in rats

**DOI:** 10.1101/2023.01.10.523450

**Authors:** Gregory R. Smith, Bingqing Zhao, Malene E. Lindholm, Archana Raja, Mark Viggars, Hanna Pincas, Nicole R. Gay, Yifei Sun, Yongchao Ge, Venugopalan D. Nair, James A. Sanford, Mary Anne S. Amper, Mital Vasoya, Kevin S. Smith, Stephen Montgomery, Elena Zaslavsky, Sue C. Bodine, Karyn A. Esser, Martin J. Walsh, Michael P. Snyder, Stuart C. Sealfon, the MoTrPAC Study Group

**Author notes:** These authors contributed equally (Gregory R. Smith, Bingqing Zhao).

## Abstract

Transcription factors (TFs) play a key role in regulating gene expression. We conducted an integrated analysis of chromatin accessibility, DNA methylation, mRNA expression, protein abundance and phosphorylation across eight tissues in fifty rats of equally represented sexes following endurance exercise training (EET) to identify coordinated epigenomic and transcriptional changes and determine key TFs involved. We uncovered tissue-specific EET associated changes and TF motif enrichment across differentially expressed genes (DEGs), accessible regions (DARs), and methylated regions (DMRs). We discovered distinct routes of EET-induced regulation through either epigenomic alterations providing better access for TFs to affect target genes, or via changes in TF expression or activity enabling target gene responses. We identified TF motifs enriched among correlated epigenomic and transcriptomic alterations, DEGs correlated with exercise-related phenotypic and cell type composition changes, and EET-induced activity changes of TFs whose target genes are enriched for DEGs. This analysis elucidates the unique gene regulatory mechanisms mediating diverse transcriptional responses to EET across tissues.

## Supplemental Table S1 for "Multi-omic identification of key transcriptional regulatory programs during endurance exercise training in rats" (part 1 of 3)

	Tissue	Gene_Symbol	Gene_Ensembl	Megakaryocyte	Erythrocyte	Monocyte	Granulocyte	Dendritic.Cell	CD4.T.Cell	GMP.Cell	CD56pCD16p.NK.Cell	CD56nCD16n.NK.Cell	B.Cell	CD8.T.Cell
SKM-GN_ENSRNOG00000000248	SKM-GN	Srsf2	ENSRNOG00000000248	0.101971046331333	0.110705040704866	0.0258142816549589	-0.0822634299428342	0.229798678570418	0.0373355007035122	0.150432826643414	-0.120491558194098	-0.143778096472877	0.0525405606510402	-0.117837555544495
SKM-GN_ENSRNOG00000000281	SKM-GN	Prodh1	ENSRNOG00000000281	-0.38561287094056	0.247958367868399	-0.479956391326569	-0.12774919863127	0.185700149123407	0.119388521661786	-0.198238693547416	0.192564319282131	0.415561433159547	-0.0851652861073257	-0.165785170203814
SKM-GN_ENSRNOG00000000383	SKM-GN	Mypn	ENSRNOG00000000383	-0.246509415287952	0.0481997990382418	0.101844359615929	0.0497495911048634	0.266549498757018	0.172456063749838	-0.0457901218911568	-0.450561303510046	0.156260902526688	-0.0244265194826208	-0.26413056394698
SKM-GN_ENSRNOG00000000414	SKM-GN	Cep85l	ENSRNOG00000000414	-0.233395152400379	0.167114518670754	-0.204386858636845	-0.0959793370640317	-0.0610942812563806	0.334599230324296	0.188614920450904	-0.402588468780658	0.132745508774384	-0.208135559744584	0.0617595955972695
SKM-GN_ENSRNOG00000000503	SKM-GN	Ppard	ENSRNOG00000000503	-0.346201403241021	0.0686011178880582	-0.0333584618931121	-0.269086449261929	-0.132669499676156	0.45755910657336	0.23850849749533	-0.188577811136732	0.239884920895109	0.0737841849683503	-0.0882059126534038
SKM-GN_ENSRNOG00000000525	SKM-GN	Pi16	ENSRNOG00000000525	-0.473234084684849	0.343332083418749	-0.168862014253173	-0.229653988604524	0.353460913318434	0.247682093019388	-0.220782299671849	0.311831276758114	0.536162765221055	0.233645537426954	-0.424844907864796
SKM-GN_ENSRNOG00000000529	SKM-GN	Pim1	ENSRNOG00000000529	0.0443522367833333	0.0519092581553592	0.0169496448106814	0.220487986503397	-0.0665665848278335	-0.335599955015326	-0.12733432244695	0.124228763348525	-0.191853972660955	-0.0499870840727999	0.0347794211368273
SKM-GN_ENSRNOG00000000560	SKM-GN	Lrrc20	ENSRNOG00000000560	0.266934101066374	-0.390233960358895	0.310614274489082	0.0997665845499759	-0.173874828033251	-0.0166436662867712	0.0810956944033422	-0.463413968350241	-0.306295989607583	-0.264659791583264	0.241223827238181
SKM-GN_ENSRNOG00000000633	SKM-GN	Rhobtb1	ENSRNOG00000000633	-0.64085142815439	0.329786687769479	-0.285116406215309	-0.284498252368105	0.255490811512853	0.596027752280639	0.0698467157124142	-0.261405222113094	0.47776086487218	0.146979135935003	-0.314371762334168
SKM-GN_ENSRNOG00000000634	SKM-GN	Cabcoco1	ENSRNOG00000000634	-0.112217039038743	-0.106496223469218	-0.222739714485065	0.104881759116113	-0.154527117172943	0.173393336105581	-0.0995395005436266	-0.0924461384061081	0.150266506507999	0.0771364188788408	0.0572181508752605
SKM-GN_ENSRNOG00000000657	SKM-GN	Nek7	ENSRNOG00000000657	-0.137387249250959	0.163329724284356	-0.0575995825911857	-0.0155925745906032	0.355665285833677	0.174387838407766	0.0200102136221446	0.013361466170152	0.194878293635952	0.0993251239564775	-0.117786638151446
SKM-GN_ENSRNOG00000000836	SKM-GN	LOC103694381	ENSRNOG00000000836	-0.0111720614569583	-0.335902515719488	0.0668274020146028	0.37127050087496	0.13012404156834	-0.160967257996581	-0.0887894334195515	-0.479806220898792	-0.131830012298732	0.0569237352391512	0.153683593260416
SKM-GN_ENSRNOG00000000841	SKM-GN	Ddx39b	ENSRNOG00000000841	-0.189224083405429	0.209919907073288	-0.0140513535638627	-0.177014992566192	0.24072363013604	-0.0394828357793354	-0.170337218043032	-0.0479900510712761	0.214602447962804	-0.0163746668149649	-0.324843800247845
SKM-GN_ENSRNOG00000000906	SKM-GN	Medag	ENSRNOG00000000906	0.102257212723787	0.0161900629572954	-0.0236734467371723	-0.0190843417441645	0.230905874723855	-0.275637404616119	-0.0502638904760245	0.477969420013456	0.0185041344625868	0.136521735823352	-0.0374469088657972
SKM-GN_ENSRNOG00000000920	SKM-GN	Phkg1	ENSRNOG00000000920	-0.482298896957581	0.132956251775965	-0.124733455259907	-0.0766367617839046	0.601906706982916	0.367432618633206	-0.257361613311048	-0.153069873278682	0.537384451585715	-0.0378469871251505	-0.242255406430471
SKM-GN_ENSRNOG00000000922	SKM-GN	Sumf2	ENSRNOG00000000922	-0.530170172984187	0.290202056870595	-0.179146934504972	-0.182909347838047	0.583861341740161	0.415594991942457	-0.240040500497827	0.0322040962313637	0.520792217444109	-0.00725181338339967	-0.334317171748532
SKM-GN_ENSRNOG00000000940	SKM-GN	Flt1	ENSRNOG00000000940	0.133044312843462	-0.211605789846717	-0.0176331060516758	0.106670950412368	-0.540872521781737	-0.0945036339951335	0.195454714359034	-0.0798737720215549	-0.203369815299938	-0.124747144094834	0.327824598717796
SKM-GN_ENSRNOG00000001052	SKM-GN	Slc25a30	ENSRNOG00000001052	-0.0705095319902794	-0.110427034001782	-0.0329371999164474	-0.0797160619086162	0.320668149125158	0.13555567396056	0.153994193567595	0.162456381719781	0.0491036736138281	0.0815758647253152	0.0934843339343779
SKM-GN_ENSRNOG00000001055	SKM-GN	Rilpl1	ENSRNOG00000001055	0.0634669665232544	-0.265788648055185	-0.0469582340423687	0.085352847245316	-0.290630375211294	-0.0717983659365745	0.118989455074784	-0.121123300586635	-0.19418633596793	-0.196912245463867	0.369334078637255
SKM-GN_ENSRNOG00000001068	SKM-GN	Rac1	ENSRNOG00000001068	-0.31237118604925	0.251468420897853	0.0211157788788366	-0.146592646310846	0.467909877948684	0.224548194336194	-0.0900075365960442	0.0353637502219485	0.26635496626449	0.102861420585722	-0.28364517015897
SKM-GN_ENSRNOG00000001184	SKM-GN	Pknox1	ENSRNOG00000001184	-0.173052224373159	0.193467555037436	-0.0724881353636461	-0.140145241299688	0.361006387497118	0.00452127889326812	-0.344821902420824	0.450847911681062	0.389859502041594	0.0539077358043633	-0.129734954065412
SKM-GN_ENSRNOG00000001189	SKM-GN	Sik1	ENSRNOG00000001189	-0.193415067663432	0.319759461918405	-0.288534295532893	-0.297719871265384	0.167142684500278	0.289108989758386	0.113520065616888	0.310219266603389	0.307849873466106	0.267572313815219	-0.266562793592876
SKM-GN_ENSRNOG00000001247	SKM-GN	Clip1	ENSRNOG00000001247	0.148276413683492	-0.199710310115069	0.259342772701807	-0.110863314238513	-0.208724858855786	-0.134190750268359	0.233175235240629	0.145141598029408	-0.103730806158998	0.138690345823661	0.185362616061223
SKM-GN_ENSRNOG00000001249	SKM-GN	Col6a1	ENSRNOG00000001249	-0.335179575872951	0.15213812907856	0.0411612529412321	-0.265602957605459	0.233661985435977	0.368798283118991	0.175765359868967	0.12911051448261	0.355209578038176	0.350524886005979	-0.361860139388824
SKM-GN_ENSRNOG00000001254	SKM-GN	Col6a2	ENSRNOG00000001254	-0.282365363083778	0.0634079034907749	0.154220755307253	-0.202690662292201	0.224100617314653	0.288513191589227	0.141374761202165	0.0145412003030142	0.263534903304764	0.307807645646243	-0.325365248194597
SKM-GN_ENSRNOG00000001255	SKM-GN	Mlxip	ENSRNOG00000001255	-0.347825044421311	-0.0363640559107714	0.125973693075214	-0.11945563543085	0.319098073066564	0.294838402970752	-0.219675077318204	-0.333641724406952	0.45518068958215	-0.0750259965182894	-0.248763549000232
SKM-GN_ENSRNOG00000001276	SKM-GN	Pcnt	ENSRNOG00000001276	-0.277382081441674	0.144041204503687	-0.155343259749725	-0.240380876038418	0.0946248955314121	0.0676652558583868	0.172563456863388	-0.0423389411523727	0.140186629982592	-0.0274666534729401	0.0835589841056376
SKM-GN_ENSRNOG00000001312	SKM-GN	Pdgfa	ENSRNOG00000001312	-0.0497378237305833	0.0308746242839356	0.089649352708749	0.120896258422611	0.239001636073135	0.0192843891968001	-0.0888625243828634	0.232392112980255	0.320309800812941	0.162341463062954	-0.287887666148768
SKM-GN_ENSRNOG00000001404	SKM-GN	Agfg2	ENSRNOG00000001404	0.0710876418157117	0.0197273402888402	-0.0496181071926288	0.192477383060265	-0.472235178033514	-0.0424773905009894	0.158146075036519	-0.257957402882099	-0.183761760173359	-0.247880764755645	0.0923159213213406
SKM-GN_ENSRNOG00000001414	SKM-GN	Serpine1	ENSRNOG00000001414	0.0139457843489158	0.13380482411567	0.152689188769823	-0.238369020791586	-0.219619039418323	0.0868613317204734	0.14570178776626	0.106380736790443	-0.0785706682356825	0.101851636536162	0.0440944833797803
SKM-GN_ENSRNOG00000001425	SKM-GN	Sh2b2	ENSRNOG00000001425	-0.0721802784254347	0.0889643115276401	0.0509928727039859	-0.311656450248047	0.137600986882668	0.237424849068894	0.0600330818663711	0.131668798551696	0.134591801386014	0.263410660864803	-0.377666944445239
SKM-GN_ENSRNOG00000001456	SKM-GN	Nup153	ENSRNOG00000001456	-0.305478867677291	0.206608096118145	-0.116379300308523	-0.29515925297629	0.416971076052448	0.222549468264152	0.116992613746185	0.361218972453892	0.252093388450595	0.163458250114664	-0.284926701394558
SKM-GN_ENSRNOG00000001494	SKM-GN	Napa	ENSRNOG00000001494	-0.574727283698233	0.17189498716507	-0.0381354271645923	-0.338810284955472	0.528235633291652	0.41553660629928	-0.140685216903373	-0.104477817638302	0.616088518258239	0.0576999984195148	-0.342078532558712
SKM-GN_ENSRNOG00000001516	SKM-GN	Rapgef4	ENSRNOG00000001516	0.451608990182871	-0.27946411916409	0.191843097637958	0.237984620805749	-0.51526301072908	-0.433505345331453	0.0687611776123911	-0.108347382031003	-0.532242676800929	-0.18672586783952	0.292572877415619
SKM-GN_ENSRNOG00000001584	SKM-GN	Map3k7cl	ENSRNOG00000001584	-0.080414449340183	-0.111978034960526	0.129826364243186	0.00524237816598529	0.16920153983715	-0.0537892427085025	0.0333828740539044	0.285843000508144	0.135895158478716	0.0422626002591866	-0.108765831381
SKM-GN_ENSRNOG00000001585	SKM-GN	Nrip1	ENSRNOG00000001585	-0.144115722431243	-0.0086373160503183	0.0375482267665444	0.0437555352856469	0.135763820953719	0.144636335023143	0.198345536522754	-0.310009591234822	-0.10581142722415	0.0810076492612404	-0.0269792512199218
SKM-GN_ENSRNOG00000001593	SKM-GN	Lnpk	ENSRNOG00000001593	-0.276857221592988	0.383990661668285	-0.277970708870256	-0.218130474539034	0.372968746170634	0.280199746979548	0.0768527730420924	0.327339840853261	0.26995048902899	0.133055201822783	-0.266397141447172
SKM-GN_ENSRNOG00000001607	SKM-GN	Adamts1	ENSRNOG00000001607	0.0335455622467985	-0.191216146122258	0.269971884741567	0.0147864898093661	-0.0312296456207228	0.142830896214878	0.299509563012006	-0.409345844997535	-0.181629238992447	0.0310330650558285	0.190208796188708
SKM-GN_ENSRNOG00000001873	SKM-GN	P2rx6	ENSRNOG00000001873	-0.599634485571098	0.42454029286954	-0.415435537079939	-0.20057960446306	0.461461318119507	0.434926912065993	-0.22284263482454	0.179757712104367	0.537706558941142	0.0521346191651514	-0.388293266042995
SKM-GN_ENSRNOG00000001878	SKM-GN	Klhl22	ENSRNOG00000001878	-0.185579609175492	0.017951784312049	-0.16269947954412	0.0174993639748744	0.228568474135281	0.0335014085606257	-0.117554495654576	-0.342608292840661	0.192772599576165	-0.151500301423114	-0.0242158643456895
SKM-GN_ENSRNOG00000001924	SKM-GN	Tp63	ENSRNOG00000001924	0.0301403442522702	0.0713905519115148	0.00180273737255121	0.0451377533458921	0.0655174320326605	-0.164059594059559	-0.0876348994739409	0.12710644560624	0.171424423912052	-0.0728191179124948	-0.00476023290509395
SKM-GN_ENSRNOG00000002055	SKM-GN	Noa1	ENSRNOG00000002055	0.0882289626347171	-0.363109308663896	0.129408101594291	0.0159166071006676	-0.114701497365662	0.0513552845215119	0.227557241498685	-0.105919373296793	0.104839629709746	-0.0898776283763889	0.174089336578232
SKM-GN_ENSRNOG00000002180	SKM-GN	Tbc1d1	ENSRNOG00000002180	0.415539647887108	-0.364227925012422	0.261556262010444	0.207667572595359	-0.420201449755214	-0.396366658265396	0.241318610801962	0.0929451197891719	-0.436965950425981	-0.0388235534285892	0.404387325606929
SKM-GN_ENSRNOG00000002225	SKM-GN	Scarb2	ENSRNOG00000002225	-0.547899763401881	0.365022790823244	-0.44222494962728	-0.293948302000802	0.492341102299341	0.485450880291817	-0.113743755334406	0.311161487438413	0.523806681115789	0.165250402854005	-0.364357060219929
SKM-GN_ENSRNOG00000002240	SKM-GN	Slc49a4	ENSRNOG00000002240	-0.0498111566863379	-0.131735883983384	0.215673438521211	0.0326225719490004	0.116148486648548	0.072894956220484	0.174647037324392	-0.54098804549519	-0.169470167304102	0.0587252366241914	-0.0830507305353737
SKM-GN_ENSRNOG00000002303	SKM-GN	Kcnj12	ENSRNOG00000002303	-0.166165412471032	-0.0272753055076696	0.137775182235399	-0.0247176530294919	0.266639428323732	0.241078729378101	-0.00751284974837723	-0.156773042111813	0.180671120861931	0.223883873142728	-0.266271753203849
SKM-GN_ENSRNOG00000002365	SKM-GN	Itm2a	ENSRNOG00000002365	-0.172759517237516	0.225605457545896	-0.00749122637164949	-0.363858533907807	0.195021738004324	0.337082014793442	0.0714977008829122	0.35787053550801	0.253198871339406	0.274591232766546	-0.276922217865074
SKM-GN_ENSRNOG00000002385	SKM-GN	Prg4	ENSRNOG00000002385	0.430018163277242	-0.267101911888958	0.130044444506997	0.338276502681615	-0.481728801137983	-0.392858761724513	0.199907444361422	-0.267821921219799	-0.472980282802659	-0.140814983479761	0.236461792384671
SKM-GN_ENSRNOG00000002433	SKM-GN	G3bp2	ENSRNOG00000002433	-0.00427924903266029	0.299277242858733	-0.207897844430763	-0.17210701727958	-0.261057052871728	0.125251350675016	0.156873977726335	0.394726518466357	-0.0487922368535532	0.151645706573396	0.0465676590645955
SKM-GN_ENSRNOG00000002456	SKM-GN	Hlf	ENSRNOG00000002456	-0.265002172279262	0.171494031361807	-0.00990753965764806	-0.0768198554393664	0.322520412101534	0.421567429365707	-0.0219866612110008	-0.326837189004021	0.32807787577322	0.0519985854261421	-0.269379281296916
SKM-GN_ENSRNOG00000002461	SKM-GN	Nid1	ENSRNOG00000002461	-0.360786523762647	0.187841092407878	-0.0139354350317617	-0.268264463338059	0.132435180121116	0.332700684427931	0.0829884515006172	0.317338067061362	0.390866013339063	0.240834545858504	-0.23292174275855
SKM-GN_ENSRNOG00000002471	SKM-GN	Polq	ENSRNOG00000002471	0.0763964676948356	-0.0498075911723961	-0.117703126854937	0.0614344624799743	0.0688351168447237	-0.191942630707005	-0.117368938200368	-0.102061183986151	-0.0762161915083837	-0.120787786721534	0.231858280702974
SKM-GN_ENSRNOG00000002520	SKM-GN	Litaf	ENSRNOG00000002520	0.458746073761907	-0.245965184710093	0.15768773369287	0.142340503544298	-0.645235234946049	-0.426590701567324	0.205621563591209	0.134767745306107	-0.398839868168561	0.0590255080324852	0.254203419821427
SKM-GN_ENSRNOG00000002632	SKM-GN	Naca	ENSRNOG00000002632	-0.479099593306541	0.0709492623531584	-0.16458502203455	-0.145990642751286	0.017901486323295	0.146945216476256	-0.115156878549056	-0.0836796118749643	0.405960472997162	-0.164597506907971	-0.113667366167504
SKM-GN_ENSRNOG00000002721	SKM-GN	Ndufb4	ENSRNOG00000002721	0.095986603285084	-0.291691175078502	0.00524157189936947	0.167840464537861	-0.52204688909472	-0.035256860595107	0.00311071097587055	-0.257426826721141	-0.19068168923843	-0.300287949151404	0.339998327951639
SKM-GN_ENSRNOG00000002746	SKM-GN	Fstl1	ENSRNOG00000002746	-0.203817308697234	0.151098240222678	-0.0772758355693301	-0.0533282218872689	0.245839358060595	0.14431610870699	0.0735412695226392	0.245462416427773	0.276989628864746	0.258524411763222	-0.260572761872874
SKM-GN_ENSRNOG00000002763	SKM-GN	Ulk2	ENSRNOG00000002763	-0.354953743807591	0.216643477522208	0.00890231284314835	-0.282259641203913	0.601108741040649	0.447228353929973	-0.0179759777737453	0.0525394439119212	0.397894067400704	0.102602909009192	-0.311394219930667
SKM-GN_ENSRNOG00000002828	SKM-GN	Tob1	ENSRNOG00000002828	0.0244480522129624	0.114503846472982	0.194333301548139	-0.0506024890046266	0.0543430892177575	0.0152335199267551	0.040643416205479	-0.032015196955803	-0.0340451650275405	0.0888990009409481	-0.0914415303571305
SKM-GN_ENSRNOG00000002882	SKM-GN	Zcchc2	ENSRNOG00000002882	0.0673608174621361	-0.0842613143151003	-0.138222536448364	0.177974409030402	-0.0136525262221621	-0.383158752417307	-0.0377545553022159	0.0264020427958114	-0.00167875873139872	-0.0040134551315569	-0.167946790815575
SKM-GN_ENSRNOG00000002917	SKM-GN	Sec14l5	ENSRNOG00000002917	-0.446058984915528	0.295379360190175	-0.228930288070166	-0.295489091311634	0.407485589119521	0.5946916290543	0.00700078327227994	-0.133102008300077	0.375085043484793	0.144830112832986	-0.323648595390034
SKM-GN_ENSRNOG00000002997	SKM-GN	Slc9a3r2	ENSRNOG00000002997	-0.0706940820483005	0.0652525647317443	0.0362630373663557	-0.0920073021814067	-0.299130525000052	0.0612444131043503	0.139995881906794	-0.0920633227835434	0.0592419098736474	-0.0397622953761879	0.203846264848848
SKM-GN_ENSRNOG00000003125	SKM-GN	Rogdi	ENSRNOG00000003125	0.0151269035038288	-0.0216469086529339	0.0125329091783401	-0.122868042403278	-0.135506666327001	-0.11076649153202	-0.0479386527081069	-0.0748890773657619	0.0251449954203265	-0.326788580125849	0.206034966440113
SKM-GN_ENSRNOG00000003147	SKM-GN	Sqstm1	ENSRNOG00000003147	-0.228457681782456	0.320969042380632	-0.285002867433876	-0.26857083626344	0.369722889422013	0.082370798592016	-0.122817719729511	0.246666659483607	0.340607126706536	-0.0220139851646659	-0.197824998961807
SKM-GN_ENSRNOG00000003150	SKM-GN	Mpc2	ENSRNOG00000003150	0.3093972907329	-0.2275396475204	-0.0759694110122905	-0.00338314910927972	-0.536196710786958	-0.215746187811525	0.107165644881427	0.184204006991389	-0.300783747135204	-0.284434490126067	0.39506470835454
SKM-GN_ENSRNOG00000003171	SKM-GN	Mpz	ENSRNOG00000003171	-0.268850861862054	0.165396682698764	-0.272094851322247	-0.0294417520563884	0.228225493938469	0.139061572529125	-0.14806565543712	0.0653875993065474	0.437391583570341	-0.0223348159472888	-0.16880052698908
SKM-GN_ENSRNOG00000003219	SKM-GN	Trim16	ENSRNOG00000003219	-0.38468722751813	0.184516056612007	-0.221214519733612	-0.262025069264465	0.193065786402765	0.456855352713872	0.169038219606176	-0.0679562640836516	0.361124776595214	0.11664167056849	-0.16859199511211
SKM-GN_ENSRNOG00000003228	SKM-GN	Mid1ip1	ENSRNOG00000003228	0.175805768631919	-0.198252594309734	0.0235546214042643	0.0427073371813484	-0.310832154571233	0.189584296036673	0.288822426824324	-0.164894690074156	-0.245734030820425	0.0490920044483167	0.129741650933951
SKM-GN_ENSRNOG00000003237	SKM-GN	Tp53bp2	ENSRNOG00000003237	-0.112489780831752	-0.0381773453019493	0.066368992027044	0.258859885545129	-0.158678904268321	0.247740717745052	0.0678223019270944	-0.706834629052756	-0.045970002279728	0.0133935464544533	0.0804712031738905
SKM-GN_ENSRNOG00000003291	SKM-GN	Creg1	ENSRNOG00000003291	-0.413050832340968	0.377426062070992	-0.229079588031781	-0.313284989391036	0.150218954074768	0.420326199455393	0.11595982667568	0.134456936403647	0.304513360167718	-0.0321760969776815	-0.247852022018471
SKM-GN_ENSRNOG00000003300	SKM-GN	Btg2	ENSRNOG00000003300	-0.0867599556438003	0.184081021311746	0.080220795243668	-0.262233160098815	0.140399306223917	-0.0616256887739426	-0.10622989692576	0.421190948658765	0.0985652526821055	0.153384831163204	-0.0790732713177762
SKM-GN_ENSRNOG00000003330	SKM-GN	Acsf2	ENSRNOG00000003330	0.316966968584817	-0.0110866515460923	0.0758572160663726	-0.0662376119739035	-0.582312330726041	-0.31156969759971	0.0608829520130167	0.305966404861659	-0.252868920046096	0.0239642897183586	0.187141534938618
SKM-GN_ENSRNOG00000003332	SKM-GN	Nt5m	ENSRNOG00000003332	-0.0479850738209657	-0.247377925232959	0.0482642370215313	-0.102448410122646	0.0437178623358197	0.173307323255861	0.0282925746560043	-0.322342603158569	0.239974638359764	-0.0799758756217324	0.0468850076967759
SKM-GN_ENSRNOG00000003334	SKM-GN	Klhl21	ENSRNOG00000003334	-0.233334272368805	-0.161084926341173	-0.0659741650621809	0.0114578267512154	0.355945098525617	0.122188571675578	-0.0733470444353658	-0.407617233506282	0.21392876172452	-0.183163162829308	-0.0129449700212504
SKM-GN_ENSRNOG00000003338	SKM-GN	Pmp22	ENSRNOG00000003338	-0.262739049166394	0.135550646124013	-0.264590035865585	-0.0177556595515364	0.249562363350457	0.110704276112558	-0.148251467211223	0.109653945022477	0.373872677660931	0.0547385205407131	-0.177304419981407
SKM-GN_ENSRNOG00000003357	SKM-GN	Col3a1	ENSRNOG00000003357	-0.0853512880298913	0.000149298170359467	0.179493334242671	-0.0987111729087576	0.0662770434984337	0.0994867887822606	0.025526893166876	0.176646871550591	0.110188185034943	0.435693837611976	-0.186786781398058
SKM-GN_ENSRNOG00000003374	SKM-GN	Ccdc85a	ENSRNOG00000003374	0.242598847624908	-0.00880744412983946	0.00781011852674805	0.136579568860704	-0.196230792215312	-0.240563170909018	0.0578180764371899	-0.0481248507529477	-0.414858122862886	-0.0124511804129415	0.111463926339893
SKM-GN_ENSRNOG00000003452	SKM-GN	Asb11	ENSRNOG00000003452	0.10802168535258	-0.293797600775847	0.264824369897368	0.193027885699392	0.089329680082887	0.0204601854469755	0.0607294911364207	-0.511277074424125	-0.13901512790101	-0.0335060838822431	0.222070641854238
SKM-GN_ENSRNOG00000003491	SKM-GN	Prkca	ENSRNOG00000003491	-0.160191861529587	-0.172002158476423	-0.00531241660572874	0.20811259109675	0.0788692878023833	0.0866056389963618	-0.193129110070601	-0.0948401616044941	0.0466536908039672	-0.0378859181732939	0.00674125974367671
SKM-GN_ENSRNOG00000003494	SKM-GN	Ppfia4	ENSRNOG00000003494	0.0172313320103767	0.15993194079861	0.104292248734778	0.00881369048890296	-0.189871383662569	-0.16103010480884	-0.0886229020466618	0.420463212942488	0.0423857857371156	-0.0709181094112222	-0.15507981434784
SKM-GN_ENSRNOG00000003510	SKM-GN	Fmo2	ENSRNOG00000003510	0.00904577553737437	-0.208718831053084	0.132991093715847	0.240677777189892	-0.271385969020485	0.213006490405125	0.325438072417522	-0.555139011997175	-0.160442347464165	-0.109240753242966	0.162277146587856
SKM-GN_ENSRNOG00000003520	SKM-GN	Prdx2	ENSRNOG00000003520	0.226974977784271	-0.217010201278413	-0.104960096370493	0.147259010407078	-0.695402942988566	-0.261904151695156	0.0467704520693198	-0.00869401604136056	-0.361713706581041	-0.236362095885366	0.326101909118955
SKM-GN_ENSRNOG00000003597	SKM-GN	Tuba4a	ENSRNOG00000003597	-0.116365732825177	-0.0661551620682167	0.0288106209388824	0.156858479369416	0.11180356195228	-0.148159932448185	-0.295887105791082	-0.184504897420531	0.0267185769535311	0.134365566333	-0.359803126279829
SKM-GN_ENSRNOG00000003721	SKM-GN	Paqr4	ENSRNOG00000003721	0.215821204121614	-0.350147909913698	-0.00935024062645673	0.308255782040914	-0.531765556774156	-0.156507178589992	0.09702654283599	-0.185356561840896	-0.269858637968599	-0.16758560904129	0.413889797607885
SKM-GN_ENSRNOG00000003736	SKM-GN	Col5a2	ENSRNOG00000003736	-0.303747621579251	0.258721679787819	0.0203229787833309	-0.283354469415261	0.255903442854592	0.244965962294069	-0.0080972181901769	0.319649016962709	0.33138256451902	0.284286009546174	-0.265308651829074
SKM-GN_ENSRNOG00000003745	SKM-GN	Atf3	ENSRNOG00000003745	-0.114618591386105	0.247391847373158	0.0317536683526639	-0.28987902496598	-0.0489522493713657	0.00680342210210037	-0.00017021664533752	0.516534941674945	0.0469756535062768	0.110902738563705	0.00470311694693826
SKM-GN_ENSRNOG00000003797	SKM-GN	Mrps7	ENSRNOG00000003797	0.357458440011684	-0.211701985107218	0.144185813958513	0.188949765801794	-0.357590184106593	-0.193144645306997	-0.00913453187559295	-0.258152789865957	-0.420422018787539	-0.273698042491679	0.290015095551905
SKM-GN_ENSRNOG00000003835	SKM-GN	Slc43a2	ENSRNOG00000003835	-0.151308065060713	0.290423225926321	-0.141249127169836	-0.265063416611376	0.358530763016685	0.103005428024706	-0.122944773590927	0.367620959036871	0.270793136710475	0.183671453952382	-0.39731304913748
SKM-GN_ENSRNOG00000003840	SKM-GN	Slit2	ENSRNOG00000003840	-0.336499288089979	0.257244271283405	-0.0920692164375484	0.0396950448391326	0.318521796820555	0.414204230983061	0.0492080359432157	-0.259597361568371	0.284991768138641	-0.0546786197869705	-0.353027222739918
SKM-GN_ENSRNOG00000003927	SKM-GN	Cd55	ENSRNOG00000003927	-0.2588089727271	0.368460844646153	-0.225471619401843	-0.155502816075564	0.539286779194887	0.19847106505691	-0.213221643838261	0.339097851126767	0.236486263561771	0.0761539983881585	-0.248738608755079
SKM-GN_ENSRNOG00000003973	SKM-GN	Cyb5r1	ENSRNOG00000003973	-0.0389193072851194	0.262140897666703	0.00344176913943049	-0.0759810753971635	0.0324477067531349	-0.205285597158996	-0.247522873330636	0.206300889420961	0.0370666112927914	0.0597920810806938	-0.223868399756061
SKM-GN_ENSRNOG00000003977	SKM-GN	Dusp1	ENSRNOG00000003977	0.0102437706229973	0.293765616860539	0.127607456536508	-0.319330302086119	0.100717179872717	0.117601375444157	-0.0677198886938614	0.207188187110141	0.0450027225975742	0.0331786068754611	-0.0828729811076538
SKM-GN_ENSRNOG00000004003	SKM-GN	Dusp10	ENSRNOG00000004003	0.111478721517121	-0.0130276243304713	0.247333026497367	0.0565219906617563	0.1042297791862	-0.188095117606866	-0.0842106250583539	0.319933212069759	-0.0252060632149956	-0.05611041146922	0.0137194442030116
SKM-GN_ENSRNOG00000004110	SKM-GN	Trib2	ENSRNOG00000004110	-0.00591976050137944	0.350881681178215	0.0118409370049591	-0.211408642631146	0.193007416683274	0.0297815200521945	-0.134866109918388	0.381026885229332	0.0521591394300287	0.0269574493891226	-0.214756870194814
SKM-GN_ENSRNOG00000004208	SKM-GN	Crim1	ENSRNOG00000004208	-0.0253384754643605	0.136012530941863	-0.383151628174766	-0.0590528572094958	0.0705751168941512	-0.114014480889272	0.0332752425905832	0.137396319793866	0.192637331355855	-0.124542186957715	0.0568825334800503
SKM-GN_ENSRNOG00000004245	SKM-GN	Mgst3	ENSRNOG00000004245	0.467693135448489	-0.326600453601054	0.200635399622234	0.213515411718327	-0.6576908953122	-0.414670972560861	0.0792229236062799	-0.107579892892797	-0.523774696794703	-0.197098158973271	0.424434182459074
SKM-GN_ENSRNOG00000004303	SKM-GN	Timp3	ENSRNOG00000004303	-0.115701716910756	-0.160469575760654	-0.0491518823470787	0.0852524333508708	-0.0828002637081987	0.308037258054993	0.195355995340536	-0.479572188426203	0.0635875587183819	0.0677614607364346	0.0360374746598356
SKM-GN_ENSRNOG00000004414	SKM-GN	F11r	ENSRNOG00000004414	-0.243087972230522	0.206939096591622	-0.307312115611061	-0.0221317323478787	0.203362083777373	0.106007983093926	-0.277774807238476	0.106185741553155	0.218596789240698	-0.00137903949083499	-0.0729220959956678
SKM-GN_ENSRNOG00000004442	SKM-GN	Dglucy	ENSRNOG00000004442	0.344508728472609	-0.246861423836772	0.0337168569530849	0.191916865243952	-0.602273070943689	-0.236834196223361	0.20422750293873	-0.179740589661883	-0.421401538025118	-0.169679530607745	0.286326161819855
SKM-GN_ENSRNOG00000004449	SKM-GN	E2f6	ENSRNOG00000004449	-0.298595461380618	0.223446367240023	-0.0937310422853296	-0.335068221030139	-0.13195423865407	0.157728270221265	0.0283123151611947	0.350581772008411	0.166513701735186	-0.134062241015265	-0.0933819888679573
SKM-GN_ENSRNOG00000004583	SKM-GN	Mb	ENSRNOG00000004583	0.522746662849423	-0.223065062183991	0.185735054628744	0.178191351776463	-0.676219134998937	-0.402964318371135	0.167576318707219	0.0193935324125996	-0.528309190144784	-0.193760842728798	0.436382655591422
SKM-GN_ENSRNOG00000004610	SKM-GN	Lum	ENSRNOG00000004610	-0.409525290531897	0.457466805812991	-0.34544895732524	-0.246531356168519	0.26153407652514	0.312641003002464	-0.0990503174453492	0.407588388326739	0.489033269015405	0.135341406287308	-0.358130427211141
SKM-GN_ENSRNOG00000004621	SKM-GN	Rtn4	ENSRNOG00000004621	0.00186536199001769	0.321592530933985	0.057083287780224	-0.0841519959999351	0.356467569183618	0.113987566332846	-0.069241162526828	0.235394350928651	-0.0484201927087717	0.110346990979385	-0.213773265247362
SKM-GN_ENSRNOG00000004645	SKM-GN	Galnt5	ENSRNOG00000004645	0.204855153012033	0.201602656793448	-0.0510260683542325	-0.0347446192062857	-0.40102181014313	-0.310294224162662	0.0314883909610229	0.247503022028194	-0.265787435650267	0.146084635758891	-0.0117217163900968
SKM-GN_ENSRNOG00000004709	SKM-GN	Foxn3	ENSRNOG00000004709	-0.453802025482687	0.389409490469855	-0.280852459227131	-0.232737451730049	0.333001951221501	0.426258885458183	-0.186739917769954	0.094359734602464	0.457626164141511	0.0170885511574591	-0.207269606002519
SKM-GN_ENSRNOG00000004839	SKM-GN	B4galnt1	ENSRNOG00000004839	-0.0673723259545304	0.251017310203042	-0.0261297820896807	-0.177015786539075	0.147916804429598	0.0889221411034245	-0.142950551942737	0.238060639662569	0.173695224834307	0.0724716505528892	-0.215111755555728
SKM-GN_ENSRNOG00000004861	SKM-GN	Itga4	ENSRNOG00000004861	-0.371506687744854	0.294848649537868	-0.2686466026409	-0.281640091355857	0.488092439260609	0.289570677674147	-0.261985567186378	0.342308147330775	0.53328354154255	0.193798573418706	-0.367304593480981
SKM-GN_ENSRNOG00000004878	SKM-GN	Myf6	ENSRNOG00000004878	-0.378149188915611	0.15912263943703	0.122983735815601	-0.248346546591686	-0.0244396477535335	0.251633306188239	0.00352462759431493	-0.0467245981668459	0.217244507373922	0.0654479646971533	-0.00395019561338887
SKM-GN_ENSRNOG00000004932	SKM-GN	Sel1l3	ENSRNOG00000004932	0.456865513064386	-0.258606585213536	0.263465306559252	0.195393175813993	-0.473604780989007	-0.366504331168067	-0.0126877312359068	-0.0895306316277256	-0.41419418045105	-0.0380379821461011	0.224826889088492
SKM-GN_ENSRNOG00000004956	SKM-GN	Jade2	ENSRNOG00000004956	-0.0792930344180893	-0.224821472526744	-0.0486493218328331	0.14917364246939	-0.186428487646401	0.168998244949299	0.15772583907578	-0.41735660034982	0.0493225481801847	-0.101342538826076	0.13704882333155
SKM-GN_ENSRNOG00000004980	SKM-GN	Rangrf	ENSRNOG00000004980	0.155963332357155	-0.166973111645853	0.0449014215228702	0.0419795548094705	-0.488280706715339	-0.0618926098103544	-0.137106490757896	-0.107553176743643	-0.265543016035903	-0.260719160839744	0.25291011349448
SKM-GN_ENSRNOG00000005006	SKM-GN	Ndufaf1	ENSRNOG00000005006	0.326000503072885	-0.110130536739752	-0.193353839575761	-0.00437663552659867	-0.390328674528198	-0.0774415585509352	0.0954887691714009	-0.101199638888415	-0.379046408820707	-0.238985059243047	0.264442605210727
SKM-GN_ENSRNOG00000005046	SKM-GN	Tspan13	ENSRNOG00000005046	-0.142118181461094	0.164953913389112	-0.0377086072810198	-0.113317036751406	0.51592746064918	0.0995922444598282	-0.199444100235703	0.0177537039215807	0.223318105451724	0.121878691435234	-0.202820458846537
SKM-GN_ENSRNOG00000005176	SKM-GN	Map7d2	ENSRNOG00000005176	0.527887938643523	-0.330162284458492	0.114953280658421	0.333897038592539	-0.418195152783938	-0.386818824197516	0.113435629623364	-0.0762114410967892	-0.427752689415501	-0.233292753105958	0.44270881190192
SKM-GN_ENSRNOG00000005184	SKM-GN	Nop10	ENSRNOG00000005184	0.0344945754316159	-0.192255420841859	0.0888133457905696	0.112539090337208	-0.0864225259308894	-0.0645725249827865	-0.107289695546948	-0.41204798670182	-0.117175715221706	-0.09102456834921	0.0297556810316607
SKM-GN_ENSRNOG00000005269	SKM-GN	Srl	ENSRNOG00000005269	-0.469539018512417	0.392392628489853	-0.0590020781255713	-0.32588310198318	0.178734110694736	0.177573308880821	-0.278458519057284	0.194054157878409	0.302266736909308	0.050605692756897	-0.408750274089689
SKM-GN_ENSRNOG00000005291	SKM-GN	Slc38a1	ENSRNOG00000005291	-0.0397975307890422	0.292747496056368	-0.359708607486122	-0.315662505810114	-0.202604804029564	-0.122937600207075	0.090483865838114	0.604387518902744	0.0224119088977797	0.155389419852492	-0.0652547882644694
SKM-GN_ENSRNOG00000005447	SKM-GN	Ypel2	ENSRNOG00000005447	0.246534596158363	-0.106660294561482	0.144232076320328	-0.00472783005200855	0.115298461603011	-0.368232773260807	-0.150725755325706	0.348923346623127	-0.00155447005384375	0.241819809640869	-0.128183559674834
SKM-GN_ENSRNOG00000005478	SKM-GN	Fkbp9	ENSRNOG00000005478	-0.0340471668168578	0.0898078682674123	0.0536345904712664	-0.0806258031932977	0.134283980517998	0.183992589735773	0.268075225400852	-0.0398370521408744	-0.011247449222785	0.0978683299936195	-0.259401119480036
SKM-GN_ENSRNOG00000005512	SKM-GN	Ndufa4	ENSRNOG00000005512	0.259297196371266	-0.270006409961454	0.186308128589782	0.10587890104186	-0.641477581875239	-0.265356828849677	-0.0215888732380489	-0.175177586153678	-0.429613339953329	-0.165383700133835	0.274252882077559
SKM-GN_ENSRNOG00000005575	SKM-GN	Abi3	ENSRNOG00000005575	-0.331597490331534	-0.253396139980573	-0.0905078881278255	0.0223818199961369	-0.178009582887624	0.196418051610023	0.0599282697652485	-0.266423075260366	0.102045610790024	0.121717025578421	-0.00644632384723374
SKM-GN_ENSRNOG00000005608	SKM-GN	Tead4	ENSRNOG00000005608	0.102309650185805	0.0162832885192565	0.0258957457523334	-0.109792299283754	-0.0586286132631433	-0.273423694089806	-0.0766713937465842	0.463642928896754	0.0671128383561174	0.0646145104355705	0.101794513873941
SKM-GN_ENSRNOG00000005615	SKM-GN	Gadd45a	ENSRNOG00000005615	-0.423788541181308	0.268029420795412	-0.499169846177262	-0.306118283508454	0.204217545994716	0.459163871648858	0.0213790508449093	-0.0287817988987735	0.35920271892452	0.19555241533911	-0.211478302193266
SKM-GN_ENSRNOG00000005770	SKM-GN	Sostdc1	ENSRNOG00000005770	-0.183055159850982	0.187222707148884	-0.344290538214046	-0.0572022932345111	0.192295309689424	0.0562845255156177	-0.0840899492071996	0.12390903401654	0.415659766914126	-0.166820371914876	-0.0253591138193428
SKM-GN_ENSRNOG00000005781	SKM-GN	Wnt16	ENSRNOG00000005781	-0.210425091277726	0.376086195456061	-0.370206165916871	-0.378356939117636	0.0523783652492933	0.229292576584841	0.121721948398369	0.370075730029036	0.151748208196213	0.0285534555982983	-0.154005525331685
SKM-GN_ENSRNOG00000005811	SKM-GN	LOC680121	ENSRNOG00000005811	-0.300186465710543	0.0813826998791327	-0.151267811498216	-0.0725862894065701	0.0810093275550521	0.296390446414638	0.167939374847873	0.0917823953371221	0.260709009726153	0.146545131146369	-0.0784435892353044
SKM-GN_ENSRNOG00000005825	SKM-GN	Lyz2	ENSRNOG00000005825	0.1755139462601	-0.0155299548186043	0.0696483819426969	0.317627906066533	-0.107382932608727	-0.217193510598755	-0.0309049721022683	0.0443506858337305	-0.0458340175553652	0.0896419133728656	-0.0686883728945108
SKM-GN_ENSRNOG00000005934	SKM-GN	Mlip	ENSRNOG00000005934	-0.405066847894349	0.338603333467497	-0.340295864611759	-0.256952641648991	0.153681846269401	0.22714970738387	-0.0461415605598859	0.205267139483702	0.427594725789878	-0.0480169339879133	-0.189021776233741
SKM-GN_ENSRNOG00000006025	SKM-GN	Lamb3	ENSRNOG00000006025	0.461761176380214	-0.440365907720942	0.250115062737375	0.429748503388328	-0.629792790972612	-0.381834704521188	0.142030554392509	-0.187958628940428	-0.546226286773595	-0.0974096795900388	0.303277155856815
SKM-GN_ENSRNOG00000006067	SKM-GN	Aifm1	ENSRNOG00000006067	0.359837951128544	-0.205463092263093	-0.00584392666185513	0.122902032109942	-0.72761550284865	-0.238838093185167	0.19758867646902	0.123455250943704	-0.478491041378474	-0.0500560403945231	0.312591176392113
SKM-GN_ENSRNOG00000006116	SKM-GN	Hk2	ENSRNOG00000006116	-0.345382767044189	0.257142433036362	-0.360960313021883	-0.230056274075109	0.0962775103169186	0.419596731420698	-0.00796802882533344	0.347013785074306	0.279337690668723	0.081458286156665	-0.00216353315034294
SKM-GN_ENSRNOG00000006118	SKM-GN	Klf10	ENSRNOG00000006118	-0.0236029380846629	0.0103464436833274	0.153639180862782	-0.11209397339807	0.240979778037429	0.0470451611269298	0.198306845020893	-0.267772025516732	0.0220213587674898	0.115254942918646	-0.0151606389947348
SKM-GN_ENSRNOG00000006146	SKM-GN	Trim54	ENSRNOG00000006146	0.052785103875263	-0.19758209394264	0.331892062099213	0.013286384478029	0.0193835153121995	0.0257504187042616	0.260181596007937	-0.408785259562555	-0.148568203964169	0.0826296587669406	0.0882638808120119
SKM-GN_ENSRNOG00000006197	SKM-GN	Calu	ENSRNOG00000006197	0.107533616866877	0.278129985566289	-0.131218760166695	-0.145919076847646	-0.0713022402752504	-0.0293450838150794	0.0755995192977937	0.451830987681075	-0.188852396910123	0.119206841338536	-0.126066579933949
SKM-GN_ENSRNOG00000006305	SKM-GN	Slc38a2	ENSRNOG00000006305	0.313342546508265	-0.228656032713238	0.35418105182786	0.0557239333768219	-0.502829965256892	-0.202984347298394	0.262200350991416	-0.1210721842205	-0.490615636565144	0.00165791557625943	0.3632836985389
SKM-GN_ENSRNOG00000006328	SKM-GN	Wwp1	ENSRNOG00000006328	-0.165755208419449	0.115075711912958	-0.211182274000536	-0.107921884245303	-0.258822719742397	0.267848728588805	0.223209892248896	0.254054042159418	0.0425006753058767	-0.0992835834954886	0.185514970683803
SKM-GN_ENSRNOG00000006336	SKM-GN	Fyco1	ENSRNOG00000006336	-0.577780772620485	0.447598271826473	-0.417238924799625	-0.486391072226254	0.455869326277238	0.481285188421204	-0.0888792652091066	0.296950096513149	0.592312973039762	0.077096064759091	-0.301307949399994
SKM-GN_ENSRNOG00000006364	SKM-GN	Dld	ENSRNOG00000006364	0.313168876840385	0.0424195914536319	-0.0730864147816015	0.0319731855224353	-0.443871831884344	-0.0893946500173141	0.173672723945069	0.206980173590943	-0.454566318235359	-0.115064386867675	0.397679968749782
SKM-GN_ENSRNOG00000006471	SKM-GN	Pvalb	ENSRNOG00000006471	-0.56599362552719	0.25049308350169	-0.217016114913454	-0.21617091142	0.559646101773413	0.390731704948274	-0.258163617904029	0.0109781683861627	0.487333031465283	0.12576876315777	-0.456489861366733
SKM-GN_ENSRNOG00000006604	SKM-GN	Thy1	ENSRNOG00000006604	-0.266539066032581	0.131779584501597	-0.296952112749757	-0.276264095824779	0.0513097426932899	0.358497394993975	0.342873297962069	0.128161303252288	0.173387514465696	0.0566768991885381	-0.228660994300586
SKM-GN_ENSRNOG00000006612	SKM-GN	Map2k3	ENSRNOG00000006612	-0.180401918778864	0.467737708761021	-0.270221986611328	-0.390293129742264	-0.0871769902852377	0.208108595118413	0.0894920315897214	0.389290042291549	0.0933214624635952	0.0431298838906767	-0.175631734485479
SKM-GN_ENSRNOG00000006663	SKM-GN	Usp2	ENSRNOG00000006663	-0.349190269843693	0.196270120089104	-0.127826005873269	-0.156513120928568	-0.057236549064771	0.530833970616715	0.177204240159673	-0.221835206795196	0.25071343106587	0.080161283980659	-0.175007999450216
SKM-GN_ENSRNOG00000006689	SKM-GN	Chd7	ENSRNOG00000006689	-0.219964556544498	0.111415033944163	0.0140234792515903	-0.23653862133165	0.0572625901073911	0.25390618702775	0.105770733597809	0.231243659824606	0.114762555468239	0.265675808729774	-0.229114547596315
SKM-GN_ENSRNOG00000006738	SKM-GN	Fbxo32	ENSRNOG00000006738	0.137195412221255	-0.0596836111819732	-0.0343030928748376	-0.121387377714484	0.0748347981152868	-0.273727479625164	-0.0451832876633623	0.179788224052917	-0.126467291079721	-0.140328641709317	0.160972956037411
SKM-GN_ENSRNOG00000006770	SKM-GN	Brd4	ENSRNOG00000006770	-0.17300557327031	-0.219467019209339	0.137150875197176	0.0134733959318576	0.159823961304738	0.0254754220586381	0.0568476352647638	-0.162078286539416	0.20810309523734	0.119359866728094	-0.0787740988545817
SKM-GN_ENSRNOG00000006787	SKM-GN	Dhcr24	ENSRNOG00000006787	0.186821556417913	-0.248004671112729	0.353889058788932	0.193496593447604	-0.373543817189264	-0.253805574395283	-0.0683771019864731	-0.106885445116995	-0.240459977970153	-0.126249615537987	0.127541120988661
SKM-GN_ENSRNOG00000006800	SKM-GN	Pgap4	ENSRNOG00000006800	0.366253900705576	-0.265176426452763	0.180246606024737	0.348560458058043	-0.428594216762586	-0.325889336470784	0.0112675232823265	-0.161795555843853	-0.332220311183868	-0.0685618553224625	0.0655591416147829
SKM-GN_ENSRNOG00000006865	SKM-GN	Laptm4a	ENSRNOG00000006865	0.146993512775443	0.231738297650126	0.111540500849003	-0.0467964208575564	0.235341699294904	-0.0604752371724316	-0.101632746685528	0.281164866314826	-0.138490324295135	0.197233941973677	-0.213964695094379
SKM-GN_ENSRNOG00000006947	SKM-GN	Pdhx	ENSRNOG00000006947	0.158669403017194	-0.286428628574845	0.168968469467717	0.114171477517966	-0.592745858766471	-0.0823245832388914	0.131446846478343	-0.246528051197437	-0.333469742206286	-0.255189280751052	0.362642184952385
SKM-GN_ENSRNOG00000006987	SKM-GN	Tmem263	ENSRNOG00000006987	0.0467390452222789	0.246190533663944	-0.191141731521385	-0.0489516962188182	0.0619655858256579	-0.189243010445984	0.0560442355610136	0.492276273318825	-0.148016918925228	0.11508789650298	0.112096757732226
SKM-GN_ENSRNOG00000006997	SKM-GN	App	ENSRNOG00000006997	-0.0126947281852556	0.321154317106764	-0.0587514689172144	-0.221483970408986	0.207727657593343	0.0326335582810165	0.130048948580546	0.433587366040073	0.121772286975386	0.308552326502429	-0.313930374126379
SKM-GN_ENSRNOG00000007029	SKM-GN	Dnaja1	ENSRNOG00000007029	-0.16693785139475	0.203554134180511	0.00568678661408496	-0.428817632148644	-0.0990875243297562	0.0624431647608308	0.154565068990002	0.520682502565866	0.0579630002159907	-0.002414603385078	0.0328841021862065
SKM-GN_ENSRNOG00000007059	SKM-GN	Atp1b4	ENSRNOG00000007059	-0.157997635516481	0.0783892807818614	-0.022331252217231	-0.107798267716936	0.323753027527727	0.0400297328162939	-0.0584598282768211	0.35978263960156	0.247367121644796	-0.148822386039385	-0.147843570332816
SKM-GN_ENSRNOG00000007069	SKM-GN	Adhfe1	ENSRNOG00000007069	-0.570220058645062	0.529897978158912	-0.412347881637845	-0.465928099873543	0.506189369010508	0.411895461329564	-0.105149979115757	0.384779417129137	0.599162696995896	0.0500963228641695	-0.356406142658231
SKM-GN_ENSRNOG00000007100	SKM-GN	Ccdc136	ENSRNOG00000007100	0.214528660788951	0.187907707017118	0.15912873049422	-0.203651465903162	-0.294305749156959	-0.150805147314307	-0.00174684362742945	0.33400825885313	-0.116461134240516	0.0532752841117301	-0.0645668693475925
SKM-GN_ENSRNOG00000007152	SKM-GN	Bhlhe40	ENSRNOG00000007152	-0.139628603275676	0.243234568385371	-0.0451764740533881	0.0172124401571295	0.388904902855266	0.0735125929895123	-0.0440685852769518	0.248910041659375	0.263325383622745	0.0969032975319491	-0.335178418966997
SKM-GN_ENSRNOG00000007214	SKM-GN	Oma1	ENSRNOG00000007214	0.47207744475501	-0.207656612066489	0.147691681671111	0.28375953427242	-0.134062304696378	-0.206092269214815	0.0309377467022208	-0.240666151045543	-0.244295612736306	-0.0202947914569134	-0.0742913269098876
SKM-GN_ENSRNOG00000007235	SKM-GN	Atp5mc1	ENSRNOG00000007235	0.234117325894123	-0.28248218059311	0.0635420378923591	0.104215726253898	-0.619335687065346	-0.196626901008381	0.032344533644193	-0.16279876997891	-0.360428197957012	-0.258889099743923	0.32475503740197
SKM-GN_ENSRNOG00000007272	SKM-GN	Rnf103	ENSRNOG00000007272	-0.213370895756921	0.263037747831209	0.0653342865080699	-0.2377340410365	0.474759584284797	0.242313105982907	0.116574628636884	0.162943142544941	0.238859595596162	0.0455101573649965	-0.292844358468308
SKM-GN_ENSRNOG00000007281	SKM-GN	Flnc	ENSRNOG00000007281	-0.115380065741557	0.109015805834527	0.207346239468236	-0.189462495333616	-0.224328888423274	0.0153718645560198	0.102151810796422	0.303674095211127	0.0703810715424947	0.103919246193187	-0.0631737802328892
SKM-GN_ENSRNOG00000007290	SKM-GN	Atp1a2	ENSRNOG00000007290	0.155078917785762	-0.225035799611388	-0.0228375485911816	0.0556652573232831	-0.304109481122581	-0.139587923616217	-0.0104161698231113	-0.194928932336962	-0.186912498040363	-0.130633287047933	0.232741546889861
SKM-GN_ENSRNOG00000007302	SKM-GN	Fbn1	ENSRNOG00000007302	-0.238108678851485	0.224925998329992	-0.0280473252570042	-0.106669755390703	0.0870400083673165	0.135235558810205	-0.0428288270474641	0.326060998137046	0.235350503827344	0.316451812490231	-0.282267230256576
SKM-GN_ENSRNOG00000007387	SKM-GN	Per1	ENSRNOG00000007387	-0.471340688400598	0.160122568985981	-0.225702789064697	-0.15755854966529	0.152202810726783	0.5871036842541	0.0365071591588596	-0.235358481201941	0.324494706147237	0.0378659015853611	0.0449695343940109
SKM-GN_ENSRNOG00000007407	SKM-GN	Ndufa12	ENSRNOG00000007407	0.26373647292643	-0.355245870908755	0.101936535585278	0.176270202533766	-0.471379714384874	-0.20671747760886	0.0615787934010007	-0.261885265924716	-0.35162827401284	-0.270104406779362	0.39192190269313
SKM-GN_ENSRNOG00000007459	SKM-GN	Pcnx1	ENSRNOG00000007459	0.488940408990557	-0.505664573157265	0.453778672246042	0.403322861144181	-0.391598737182411	-0.336414669646158	0.182355312089925	-0.52794985060286	-0.545322390721443	-0.0970603662164177	0.295225639385187
SKM-GN_ENSRNOG00000007461	SKM-GN	Klhl41	ENSRNOG00000007461	-0.0831176857586535	0.447695306766931	-0.0371991896467872	-0.264856956232726	-0.0243996488994125	-0.0942031472611238	-0.0317488884704646	0.653396803515061	0.0978176468991216	0.145581626603649	-0.164659446340939
SKM-GN_ENSRNOG00000007486	SKM-GN	Atg7	ENSRNOG00000007486	0.0576419383289971	-0.232139090968036	0.0630807479814186	0.288379332871297	-0.212867901178638	-0.0829556714949287	-0.0709675618530944	-0.366277964679678	-0.222643694909458	-0.083583181786403	0.0708139797885376
SKM-GN_ENSRNOG00000007495	SKM-GN	Smpx	ENSRNOG00000007495	-0.138931504341952	0.479773441044598	-0.335904039256034	-0.334575008571755	-0.0112503289637756	0.0402075464805017	-0.0333808873152733	0.553648142890097	0.238304049205464	0.00579818571772363	-0.133129954532236
SKM-GN_ENSRNOG00000007574	SKM-GN	Padi2	ENSRNOG00000007574	0.398828766187356	-0.234253150849785	0.224687717527859	0.141859730115476	-0.600099834303351	-0.2283527680397	0.110978863529924	-0.151132851378756	-0.363126661114239	-0.170537031510732	0.287621427153709
SKM-GN_ENSRNOG00000007628	SKM-GN	Ptp4a3	ENSRNOG00000007628	-0.52434960494577	0.314222045952076	-0.286548428420481	-0.247878543248665	0.330051430192223	0.293152859039806	-0.265033146104815	0.28527353835202	0.554136988979301	-0.000287646195663965	-0.262195311268068
SKM-GN_ENSRNOG00000007650	SKM-GN	Cd63	ENSRNOG00000007650	0.253978247174417	-0.00434427556943341	-0.0156013011501545	0.276112740443623	-0.0259095853497058	-0.296559611190552	-0.199889845751618	0.135486610885545	-0.163034355064094	0.174502013547771	0.120077590380221
SKM-GN_ENSRNOG00000007665	SKM-GN	Cse1l	ENSRNOG00000007665	-0.036818758270384	0.374781550308044	0.0609907019062688	-0.180035640374684	0.196088310535635	0.209785006775603	0.108971345040288	0.163171992674123	0.0171989954535739	0.13710041185911	-0.2466896251746
SKM-GN_ENSRNOG00000007707	SKM-GN	Zfp467	ENSRNOG00000007707	0.236031330667138	-0.262237483116038	0.231959742173106	0.26242939825792	-0.197315065927203	-0.224338458003332	-0.111566583745673	-0.158876633488285	-0.079069402266083	-0.00369058619580209	0.0526722238074827
SKM-GN_ENSRNOG00000007713	SKM-GN	Tmcc3	ENSRNOG00000007713	-0.190035977303508	-0.0100999478174884	-0.145365933503448	-0.0716745084029989	0.417147263349279	0.275585117159119	-0.147968135614695	0.0165891012332856	0.311331802782092	-0.0980005422844429	-0.0573680975993099
SKM-GN_ENSRNOG00000007755	SKM-GN	Pm20d2	ENSRNOG00000007755	-0.0742944520755328	-0.112873080364405	0.176613795146397	-0.0990661581894245	0.411191778029766	0.249911838397914	0.0222848751020847	-0.398430842414801	0.201926362589957	0.131401413834658	-0.140803704958552
SKM-GN_ENSRNOG00000007821	SKM-GN	Dyrk2	ENSRNOG00000007821	0.112365564200522	0.102517455720006	-0.0366557863540748	-0.0971093628846397	0.322515173216779	-0.284715872465194	-0.187294946670593	0.555054038661755	0.0656739335541611	0.0486356300269025	-0.0538229481647086
SKM-GN_ENSRNOG00000007830	SKM-GN	Apold1	ENSRNOG00000007830	-0.18380380287923	0.347324465983199	-0.0725584932992756	-0.193627632849098	0.257949923892991	0.302831749561971	0.0220048709009778	0.159844056031278	0.171618378798617	0.0621501854150093	-0.0546120919305167
SKM-GN_ENSRNOG00000007859	SKM-GN	Cep83	ENSRNOG00000007859	0.0863128280431831	-0.086044188718579	-0.120469006622965	0.0235519879732581	-0.067027457086798	-0.090799507775839	0.154491546833889	-0.0301118902604377	-0.182841253056743	-0.162608982768073	0.315903652092871
SKM-GN_ENSRNOG00000007895	SKM-GN	Pdhb	ENSRNOG00000007895	0.260429554987161	-0.0188071887299594	-0.162254918530905	-0.0057861666430372	-0.624938312539089	-0.119652609896973	0.172241378427242	0.247283720805555	-0.375018170214473	-0.241296400122796	0.367909410544866
SKM-GN_ENSRNOG00000007905	SKM-GN	Itga7	ENSRNOG00000007905	0.328368045066176	-0.185164963863111	0.118489940859635	0.133908527722636	-0.426823730742477	-0.447997905982288	0.0636832910697132	0.17124187047723	-0.332437291686846	0.024899967551126	0.222811401662844
SKM-GN_ENSRNOG00000007967	SKM-GN	Sdhb	ENSRNOG00000007967	0.129625472789534	-0.0858060769948534	-0.0692822451285137	-0.0501565884566067	-0.626689333544164	-0.198597236682627	0.0930804664335346	0.0796377095221193	-0.301836431014626	-0.235251419933089	0.323689728140397
SKM-GN_ENSRNOG00000007999	SKM-GN	Abra	ENSRNOG00000007999	-0.219546028683788	0.0580933129534503	0.173597850316682	-0.18698884320788	-0.144663421883056	0.0951308335896047	0.060944912130661	0.057407632267427	-0.0681933147382607	0.0485202736041133	0.134828066607461
SKM-GN_ENSRNOG00000008012	SKM-GN	Abcb1b	ENSRNOG00000008012	-0.00325567755331773	0.0746882945167457	0.0818406366586316	0.0221327782358311	0.121286433249407	0.0850801050464306	-0.0349144521256778	0.0482753908971799	0.013591274205479	-0.00600066052441928	-0.135984439168917
SKM-GN_ENSRNOG00000008027	SKM-GN	Cavin4	ENSRNOG00000008027	0.343382741919486	-0.0636880685526287	0.28184094645919	0.078558788322344	0.0757820843690374	-0.337136567778174	-0.0762154895678332	0.066262972827273	-0.254942957815196	-0.00112705871410504	-0.107653802736172
SKM-GN_ENSRNOG00000008056	SKM-GN	Ankrd9	ENSRNOG00000008056	0.0293649755995007	-0.386714943235804	0.364291691778307	0.104882864613071	-0.125819692290006	0.0521269927710407	0.0562293475126503	-0.614456114967918	-0.156371026427826	0.0278694476996074	0.0325174684141432
SKM-GN_ENSRNOG00000008079	SKM-GN	Ugp2	ENSRNOG00000008079	-0.0305579166797094	0.176539163190254	-0.15648867004039	-0.0246997861809818	-0.0255271326229227	0.142615842823577	0.0887872050663586	0.323906239690435	-0.129395718132999	0.0401189474537926	0.101783430397555
SKM-GN_ENSRNOG00000008170	SKM-GN	Jph2	ENSRNOG00000008170	-0.236071199477645	-0.150649500833132	0.243623188094416	-0.119478620185572	0.393925640399161	0.220674940530198	-0.0875799182248693	-0.381555421116426	0.239136229805997	-0.0120089315334282	-0.20878436381319
SKM-GN_ENSRNOG00000008235	SKM-GN	Mylk2	ENSRNOG00000008235	-0.480379784952015	0.309590876748402	-0.244038747500771	-0.235316660713107	0.646773267825673	0.41377114719233	-0.0902005403912073	-0.07550143072189	0.441978424363127	0.089425403194999	-0.320918917833021
SKM-GN_ENSRNOG00000008236	SKM-GN	Decr1	ENSRNOG00000008236	-0.0246163307456364	0.0612698351896734	-0.0524328616379527	-0.308296697445459	-0.307813506685614	0.136206229330795	0.273768496524101	0.34673124092851	0.0448114588805644	0.0634923468085914	-0.0207814275698745
SKM-GN_ENSRNOG00000008243	SKM-GN	Slc43a1	ENSRNOG00000008243	-0.401871501126202	0.074014999823775	-0.0742383776415605	-0.193720903470998	0.297930482770501	0.246143189107704	-0.060744955937249	-0.418023207156511	0.207744535763232	-0.0691695867200276	-0.0644410399130261
SKM-GN_ENSRNOG00000008256	SKM-GN	Mrpl38	ENSRNOG00000008256	0.257792634392182	-0.471468880532817	0.283329191720932	0.241108778486955	-0.490523503249319	-0.241815908564346	0.0261098340609773	-0.343919417625332	-0.226265162665852	-0.357504539826304	0.402395070959914
SKM-GN_ENSRNOG00000008305	SKM-GN	Sc5d	ENSRNOG00000008305	0.054865610906984	-0.0555379051348048	-0.00597443451821272	0.0829201020298204	-0.182077296068318	-0.0228334307197155	-0.0893794732297177	-0.235814460981927	-0.103105854971152	-0.184237256332701	0.103901264382985
SKM-GN_ENSRNOG00000008329	SKM-GN	Ndufb11	ENSRNOG00000008329	0.19169288160292	-0.270239397615478	0.0325370431696208	0.0631564795518635	-0.534500320614137	-0.149702218366925	-0.00695751274785363	-0.204501161687422	-0.279730065612444	-0.334071118768152	0.401720501577112
SKM-GN_ENSRNOG00000008569	SKM-GN	Ndufa6	ENSRNOG00000008569	0.319834947082715	-0.361686253235601	0.0456378295443002	0.168501509659658	-0.517493676451379	-0.235500441083472	0.0455843525686843	-0.243395569739208	-0.307577863648472	-0.237165419400511	0.417894381496646
SKM-GN_ENSRNOG00000008592	SKM-GN	Barx2	ENSRNOG00000008592	-0.20829968089837	0.197825506559817	0.055229353276635	-0.290072859767522	0.210787519770093	0.232080281773512	-0.215614151803233	0.0785343895547592	0.384343213920344	0.261709084117482	-0.373201057576819
SKM-GN_ENSRNOG00000008706	SKM-GN	Tbx3	ENSRNOG00000008706	0.0723001244585335	0.0784845726486998	0.0473477843133082	-0.214249300258248	-0.00552829231560074	-0.00417101923162659	0.110535006155438	0.0545753795397291	-0.0485763390416402	-0.0477307206648439	-0.011342888310192
SKM-GN_ENSRNOG00000008749	SKM-GN	Col5a1	ENSRNOG00000008749	-0.240283940856427	0.112392242617246	0.0642987994760259	-0.156619265915754	0.110118778343338	0.168417301137765	-0.00812174794531584	0.149738729540073	0.240358892851143	0.292256367102071	-0.257307031747941
SKM-GN_ENSRNOG00000008897	SKM-GN	Gga1	ENSRNOG00000008897	0.149753638907631	-0.374182492097016	0.294131312365159	0.174069194852967	-0.163646799982331	-0.155337704638246	0.00192880159168231	-0.519590792527774	-0.0452006544442179	-0.149777571381986	0.0537642489223483
SKM-GN_ENSRNOG00000008907	SKM-GN	Fggy	ENSRNOG00000008907	0.497694198281353	-0.0338603642659243	0.122218682918923	0.188732133745425	-0.478986083718543	-0.391327433949578	-0.0777249386482061	-0.0304907680661755	-0.546491282898285	-0.0695088232446212	0.338480555662903
SKM-GN_ENSRNOG00000008987	SKM-GN	Rnf139	ENSRNOG00000008987	-0.0817032651728209	0.141656624972154	-0.0456392467924552	0.0223846228907939	0.0351786362331801	0.159458147712928	0.123457534198494	0.0127880758180917	-0.14667484034118	0.173507832009907	-0.0180272256214547
SKM-GN_ENSRNOG00000008990	SKM-GN	ENSRNOG00000008990	ENSRNOG00000008990	0.137631292636376	-0.282424344500838	0.393526637390959	-0.0796988603314856	0.122862730951519	-0.0184657415589914	0.0753239682967656	-0.237258588564053	-0.0845174068487956	0.129636499397721	-0.0320234075224703
SKM-GN_ENSRNOG00000009001	SKM-GN	Mtss1	ENSRNOG00000009001	0.261220386044924	-0.0410414331788245	0.180410269698701	0.158849594443417	-0.120408810211122	-0.080269033257188	-0.0388265594762208	-0.125182865659998	-0.333598697522589	0.011636745460363	-0.0170108323810394
SKM-GN_ENSRNOG00000009068	SKM-GN	Phlda3	ENSRNOG00000009068	-0.395362832071387	0.155205926618857	-0.245322540481661	-0.286127688288913	0.38685937288889	0.380139585565052	0.104640815703631	-0.0765241902736579	0.421928570563759	0.0395329208823925	-0.181709369299543
SKM-GN_ENSRNOG00000009155	SKM-GN	Ndufs3	ENSRNOG00000009155	0.227584019809638	-0.256004185283057	0.0833538562225239	0.106916044416331	-0.590068803788762	-0.208817396395944	-0.00895482369395428	-0.182386330169904	-0.39020003518543	-0.28722868911942	0.276311333879745
SKM-GN_ENSRNOG00000009217	SKM-GN	Fbxo6	ENSRNOG00000009217	0.0694304915582464	-0.236496032704708	-0.0113555422948744	0.147711078789336	-0.322601963147019	-0.0804940770330052	-0.0953148191564691	-0.248317896231401	-0.137010481470798	-0.232847076243446	0.375389190717099
SKM-GN_ENSRNOG00000009298	SKM-GN	Fbxo44	ENSRNOG00000009298	0.449147874108973	-0.34103831019932	0.188668039584275	0.107667116697997	-0.454450575030209	-0.237454603254315	0.26161890769084	-0.181947888759505	-0.3371250542942	-0.105053205484204	0.228552818477658
SKM-GN_ENSRNOG00000009348	SKM-GN	Nos3	ENSRNOG00000009348	-0.084431234196507	-0.106722688122799	0.0253973294750722	0.0523436302385465	-0.276150558533045	-0.0297841650620485	0.0205867050284905	-0.232200252268531	0.0583463789856009	-0.0874999472432573	0.212071030476436
SKM-GN_ENSRNOG00000009364	SKM-GN	Ndufb9	ENSRNOG00000009364	0.272829717893101	-0.27053375482527	0.110592192135424	0.110107661202371	-0.658699691019542	-0.223410002213879	0.0849067470295559	-0.10947337633582	-0.345091804642496	-0.262225066799349	0.446002763749647
SKM-GN_ENSRNOG00000009373	SKM-GN	RGD1562690	ENSRNOG00000009373	-0.542363488760313	0.25717965167145	-0.266533923828443	-0.148978449622899	0.378376088790519	0.405022274471033	-0.283608397402264	0.0181069166991006	0.38052938585961	0.0532235157528592	-0.275099268107343
SKM-GN_ENSRNOG00000009431	SKM-GN	Tbc1d4	ENSRNOG00000009431	0.0913203042664259	-0.122749821466569	0.201443161058571	0.178405729877095	-0.13666947625118	0.0338646150890113	0.0105138206923599	-0.663111520689979	-0.275186428020404	-0.0776864982793584	0.0508475183177023
SKM-GN_ENSRNOG00000009449	SKM-GN	Trim35	ENSRNOG00000009449	0.209577146061103	0.0726709232525419	0.0899821809458365	0.108978953023549	0.181261032761806	-0.248816502000258	-0.325558138662914	0.141601619927536	-0.104164067569652	-0.0786438465400764	-0.193415902017376
SKM-GN_ENSRNOG00000009450	SKM-GN	Hcn4	ENSRNOG00000009450	-0.0857985115902716	0.254221083583084	-0.283241261444297	-0.2684020060068	0.064440990087893	-0.0102068385624489	-0.0319452310037899	0.548498686298564	0.179181573710475	0.0655437785044184	-0.115997961478721
SKM-GN_ENSRNOG00000009495	SKM-GN	Src	ENSRNOG00000009495	0.298709591189331	-0.218788535805314	0.279676357521427	0.152547940666449	-0.0586065830887253	-0.288547895147524	-0.025531465454787	-0.390607429129693	-0.322764872521472	0.104671696827252	0.0764318441671957
SKM-GN_ENSRNOG00000009522	SKM-GN	Adra1a	ENSRNOG00000009522	0.514956863461925	-0.326198510781047	0.275144286763175	0.228250221879484	-0.49498374939362	-0.301822180661057	0.223040069629403	-0.132627183463881	-0.460058761257682	-0.110821996725671	0.222150914211036
SKM-GN_ENSRNOG00000009538	SKM-GN	Etfdh	ENSRNOG00000009538	0.00840898618392369	0.153019632568778	-0.273566074610227	-0.250682616107515	-0.517306307141026	-0.0115382397754532	0.188984654271334	0.49902927741904	-0.0558964802761158	-0.107704764419027	0.259680442643223
SKM-GN_ENSRNOG00000009571	SKM-GN	Wipf3	ENSRNOG00000009571	-0.250911211606391	0.0744778209519945	0.178595533363917	-0.238838842235356	0.0114595743083838	0.449434376831452	0.0259840061017723	-0.296712899649214	0.139948095175089	0.0559572042242334	-0.220396894438029
SKM-GN_ENSRNOG00000009596	SKM-GN	LOC103689945	ENSRNOG00000009596	-0.108703254113724	-0.180505858633441	-0.115900130344145	0.105674993123159	0.13697095480111	0.00828351992771262	0.100625947900804	-0.117388177997784	0.168002653931545	0.0114755917043044	-0.0866577231903865
SKM-GN_ENSRNOG00000009629	SKM-GN	Car2	ENSRNOG00000009629	0.177834694803148	-0.318946081795621	-0.17056826272943	0.242014369069232	-0.393073927306977	-0.111886151782928	0.10801054548892	0.0366255057338224	-0.184622756980888	-0.191723878565469	0.37624427923322
SKM-GN_ENSRNOG00000009691	SKM-GN	Lrrn2	ENSRNOG00000009691	0.0123320646986893	-0.118394634026525	0.127803072150303	0.234379129697059	0.0840383918833808	0.0551064258603068	0.0881174952769412	-0.505313030882495	-0.163714120521171	-0.0770306836955896	-0.11803890231161
SKM-GN_ENSRNOG00000009719	SKM-GN	C2cd2l	ENSRNOG00000009719	0.290816905033359	-0.04230878632607	0.278238626666463	0.0266090721380359	-0.206725465072323	-0.156406370054761	0.271795777369616	-0.00288434859044311	-0.205147416026235	0.10937579958503	0.14985995877063
SKM-GN_ENSRNOG00000009749	SKM-GN	Wdr45	ENSRNOG00000009749	0.353766382261894	-0.240654979295548	0.032066401034309	0.040438348577743	-0.555595839183371	-0.375349279357128	0.0390949655272032	0.0371093953280005	-0.399620622300565	-0.161126968829493	0.411406675730641
SKM-GN_ENSRNOG00000009754	SKM-GN	Nampt	ENSRNOG00000009754	0.203395929095682	-0.120109359813839	-0.027726401158248	0.242924449736209	-0.210711966593803	-0.154483459007439	-0.0331382762144356	0.183728263228396	-0.276764315547834	-0.17120803753353	0.374947776828328
SKM-GN_ENSRNOG00000009761	SKM-GN	Tmod1	ENSRNOG00000009761	-0.482805850377124	0.291838065101683	-0.172518705369076	-0.204101320309142	0.621582027770834	0.420652254491828	-0.205594920440502	0.0825753897762139	0.541313425364957	0.196412273657449	-0.390764311239812
SKM-GN_ENSRNOG00000009823	SKM-GN	Naa38	ENSRNOG00000009823	0.166873988344233	-0.377364750594293	0.152815136433078	0.126453812178975	-0.442038693153856	-0.179707490916954	-0.0554544204171838	-0.311045309337422	-0.347095312875365	-0.181217040821453	0.248600745365122
SKM-GN_ENSRNOG00000009888	SKM-GN	Timm8b	ENSRNOG00000009888	0.367498915075802	-0.236890457633778	0.15726036348928	0.215338936232414	-0.38183115304126	-0.197244650461204	-0.166607120445093	-0.354461326042992	-0.454571847936828	-0.122298265167135	0.207904504282168
SKM-GN_ENSRNOG00000009920	SKM-GN	LOC680121	ENSRNOG00000009920	-0.271189352447257	0.0661288058158776	-0.0305221593319776	-0.342666186583685	-0.178135972378927	0.15083368016798	0.0756569847637023	0.340084926421364	0.281314263336532	0.128759293706807	0.0190958991595136
SKM-GN_ENSRNOG00000009946	SKM-GN	Ldlr	ENSRNOG00000009946	-0.324232293813043	0.0334673306869932	0.0862759363104277	-0.147824985284075	0.280232162444279	0.271828887960017	-0.0691250452754547	-0.207994698022807	0.271297471835353	0.182295858012371	-0.343442332731237
SKM-GN_ENSRNOG00000009972	SKM-GN	Rara	ENSRNOG00000009972	0.272842865386746	-0.0486021676053992	0.106967570754045	0.141458326244064	-0.075048776446281	-0.404453911539516	-0.0536271918375907	0.313379319192785	-0.17852124569549	0.0211764438385403	-0.00657406191807699
SKM-GN_ENSRNOG00000009974	SKM-GN	Coq3	ENSRNOG00000009974	0.290774406953253	-0.0713254499933261	0.0733677662915549	-0.0289234573692002	-0.562366151478992	-0.154697762097012	0.149375283146522	0.0589037017761788	-0.470319921361135	-0.331956159770474	0.372140495881808
SKM-GN_ENSRNOG00000010007	SKM-GN	Srsf4	ENSRNOG00000010007	-0.187733106900772	-0.0159129626071748	0.0913647690325052	-0.187301286513019	-0.0257081086888217	0.106548143524562	0.178678106826707	-0.0949759009619296	-0.0605331141638408	0.346307223602351	-0.265918307806552
SKM-GN_ENSRNOG00000010029	SKM-GN	Ubald2	ENSRNOG00000010029	-0.547879544173807	0.0635821853226327	-0.0663913692485493	-0.119032722502614	0.487829297080841	0.464003610427133	-0.176146632265027	-0.254396754329581	0.542808169666666	0.146283429366283	-0.339051782348535
SKM-GN_ENSRNOG00000010086	SKM-GN	Plagl2	ENSRNOG00000010086	0.152713453955918	-0.0397974668441026	0.335100132416106	-0.0843503243336465	-0.106820791187496	-0.213631055883664	-0.045161773084305	0.0538863272932359	-0.139813046881034	-0.291014237305353	0.0916303452607241
SKM-GN_ENSRNOG00000010107	SKM-GN	ENSRNOG00000010107	ENSRNOG00000010107	-0.118894087126335	-0.294860274423793	0.289490554182229	0.0179251014437511	0.150901129135793	0.091274708556278	-0.192776151839181	-0.438228262149525	0.104707545491348	0.0690725839913209	-0.0566942383628225
SKM-GN_ENSRNOG00000010111	SKM-GN	Exoc3l4	ENSRNOG00000010111	0.263825673855774	-0.232244385553145	0.203303125477491	0.123189190065774	-0.421523361443542	-0.370047251980636	-0.0708955224809178	-0.0590452475573356	-0.24409909730894	-0.154705185845296	0.362105830870626
SKM-GN_ENSRNOG00000010133	SKM-GN	Bpgm	ENSRNOG00000010133	-0.447335306200457	0.256932906741825	-0.0630620218207614	-0.290241981373223	0.250993826521171	0.311299211317046	-0.164768714271988	0.247279881721027	0.431673271920987	-0.0457869553182751	-0.387404852921054
SKM-GN_ENSRNOG00000010150	SKM-GN	Strbp	ENSRNOG00000010150	-0.494016519991279	0.3003802352388	-0.307513976953	-0.232858156158819	0.521342426786155	0.425023688563175	-0.097375724573613	0.0166940295265996	0.390060137281797	-0.051791926613708	-0.280379340850982
SKM-GN_ENSRNOG00000010170	SKM-GN	Tubb4b	ENSRNOG00000010170	-0.226087251923172	0.080154306889133	-0.265440257325924	-0.0806637380650837	0.460850422416912	0.297754660986312	0.0536308821016914	-0.128665397942909	0.236371675478428	0.157461601358201	-0.347484048688128
SKM-GN_ENSRNOG00000010218	SKM-GN	Eif5	ENSRNOG00000010218	-0.140198297011905	0.281068650822755	-0.244073373012687	-0.0564242303464015	0.209057585617347	0.281037944454559	0.154286350061172	0.152702597949662	-0.00322547624644278	0.140011300829586	-0.0443038458244556
SKM-GN_ENSRNOG00000010237	SKM-GN	Map7d1	ENSRNOG00000010237	-0.505422182615102	0.196760034074595	-0.0354921968684265	-0.264476070949376	0.249998328566173	0.299330522048842	-0.168029557497115	0.202460871918443	0.463801287865569	0.0873204774160801	-0.201459980854254
SKM-GN_ENSRNOG00000010274	SKM-GN	Smc4	ENSRNOG00000010274	0.285257599198903	-0.232060823507834	0.195681362066218	0.257578991467043	-0.118079988202571	-0.197894720537898	0.128048672127865	-0.0645513606436024	-0.391248402567336	-0.0381622787176534	0.266913138937462
SKM-GN_ENSRNOG00000010284	SKM-GN	St3gal5	ENSRNOG00000010284	0.354274672533943	-0.242669828937631	0.106517746170868	0.359428867083578	-0.360211530235857	-0.17392254035762	0.060558951343625	-0.323336608720361	-0.422584639272451	-0.137797251754948	0.329072445733627
SKM-GN_ENSRNOG00000010452	SKM-GN	Cycs	ENSRNOG00000010452	0.303570832595859	-0.0804864594488279	-0.00614567771966536	0.18155255211332	-0.452819981591926	-0.136938405593611	0.111273254944026	-0.00744190212892218	-0.483379845624268	-0.229056879181008	0.385852929352673
SKM-GN_ENSRNOG00000010543	SKM-GN	Srpra	ENSRNOG00000010543	-0.254474045333507	0.32684331650463	0.0355126034295295	-0.394763357042166	0.378818169324152	0.350700226324709	-0.0324521301913298	-0.00393444351951933	0.304874111876287	0.148534266542903	-0.184549514448352
SKM-GN_ENSRNOG00000010549	SKM-GN	Tspo	ENSRNOG00000010549	0.176934164713201	0.0831955334168145	-0.0553634523472865	0.120923704280883	-0.36127191104047	-0.255051053180655	0.0774570746106722	-0.0681786740913321	-0.292092546206701	-0.11808249693088	0.122495292837264
SKM-GN_ENSRNOG00000010557	SKM-GN	Smarcd2	ENSRNOG00000010557	-0.330299660575674	0.108335483898631	-0.201004037313228	-0.0210196245910247	0.0326355890900961	0.426460602551059	0.132906314804663	-0.345107192839087	0.255418953514745	-0.0291588958813402	-0.0280056753528325
SKM-GN_ENSRNOG00000010574	SKM-GN	Ptpn1	ENSRNOG00000010574	0.259727735097662	-0.0668459146113223	0.310872807832512	0.213545407994965	-0.363957804661654	-0.0398880046381149	0.136167740511278	-0.238355434578984	-0.343940268650737	0.0710772558719632	0.165739461021801
SKM-GN_ENSRNOG00000010617	SKM-GN	Scube1	ENSRNOG00000010617	-0.165604301573264	-0.170584571240715	0.088542951968661	0.0291504891163853	0.309639834274744	0.194574866657551	0.106876647577703	-0.305763171756295	0.183670933823127	0.109975963561402	-0.117616158544428
SKM-GN_ENSRNOG00000010646	SKM-GN	Tmem229b	ENSRNOG00000010646	0.154616628041696	0.257169603707708	-0.031791709460944	-0.307479867259335	-0.371396491407758	-0.265483870706496	0.103777227751769	0.403104925438453	-0.174583755658055	0.147144655138015	0.0160613170405909
SKM-GN_ENSRNOG00000010653	SKM-GN	Elmsan1	ENSRNOG00000010653	-0.0178997539868447	-0.227159603607382	-0.0647049338030713	0.0168455879585867	0.232770244125801	-0.00625256003620992	0.0605103905872933	-0.173951182659279	0.124709735750793	-0.149563949952328	0.0145518968424423
SKM-GN_ENSRNOG00000010665	SKM-GN	Ccr7	ENSRNOG00000010665	-0.171754081858141	0.254866152757699	0.231882532998013	-0.103916044019266	0.0518107717621723	0.0632963896297784	-0.0205952396983936	0.0969817551525638	0.0990220358326153	0.0775627974714658	-0.0781376481806098
SKM-GN_ENSRNOG00000010725	SKM-GN	Cpa1	ENSRNOG00000010725	-0.0771295033250148	0.00507491059078238	0.00455665562781478	-0.142746109946522	0.12581281051566	0.0207337274967316	-0.173938614715717	0.232186401999124	0.167901831493059	0.27131125753034	-0.341471014017649
SKM-GN_ENSRNOG00000010748	SKM-GN	Mtus1	ENSRNOG00000010748	-0.247831121295468	0.235417190918907	-0.295752523073064	-0.250752178739327	-0.109098480428332	0.273737174090621	0.167923620475459	0.177077375586651	-0.0915178533092029	-0.0721436194322965	0.00685294020573111
SKM-GN_ENSRNOG00000010765	SKM-GN	Vcl	ENSRNOG00000010765	0.363368030334087	-0.261962761878253	0.352393503143502	0.384077902176689	-0.113312998773995	-0.28744780075861	-0.0641727946521563	-0.298085915934572	-0.387852818352012	-0.170384310964042	0.299117104015172
SKM-GN_ENSRNOG00000010768	SKM-GN	Kpna4	ENSRNOG00000010768	0.164216264576877	-0.0762885367672337	0.0624855468851962	0.0876649833474953	0.0699886489190522	0.0510649267642645	0.154287881098996	0.159618414023027	-0.241299411929658	0.130670771739472	0.0631660697031584
SKM-GN_ENSRNOG00000010789	SKM-GN	Dusp7	ENSRNOG00000010789	-0.195913519305594	-0.113357371150886	-0.0183041055842052	0.023712304265349	-0.0556884611864545	0.409626702762629	0.281522679405608	-0.396438931800154	0.175646177354406	0.086708695340019	0.0888441857840436
SKM-GN_ENSRNOG00000010799	SKM-GN	Noct	ENSRNOG00000010799	-0.366149753718932	0.285195790528914	-0.292675950643737	-0.276229578717411	-0.0801784390898022	0.460872011881026	0.235825539625869	0.0153258905501285	0.135473543671101	0.0441942567487344	-0.0815693011330194
SKM-GN_ENSRNOG00000010800	SKM-GN	Hadhb	ENSRNOG00000010800	-0.137982813467516	0.0816528954751927	-0.350161242844941	-0.21898899547996	-0.198147741276104	0.153760359379462	0.247110774737606	0.292642889829848	-0.00588371717432682	-0.0544488321494094	0.144905550803856
SKM-GN_ENSRNOG00000010819	SKM-GN	Hspa4l	ENSRNOG00000010819	0.0781103856712684	0.0978682796336706	-0.180297090822551	0.112723179434241	-0.222440254846612	-0.0158937533512277	0.0613001152603713	0.0600717267237084	-0.326316289005069	-0.00711694103364255	0.176278331103528
SKM-GN_ENSRNOG00000010855	SKM-GN	Mrpl57	ENSRNOG00000010855	0.254589055287023	-0.145158864998263	0.247361305408012	-0.0632904429388386	-0.410541533776937	-0.0257787432946345	0.161100011696905	-0.260947855102278	-0.301885736086551	-0.326061949043211	0.223742083955533
SKM-GN_ENSRNOG00000010960	SKM-GN	Ankh	ENSRNOG00000010960	0.253403535721529	0.0735728629343619	0.178130963887151	-0.0871598169433757	-0.297622891461484	-0.1460456970135	0.110356046306641	0.212210488595416	-0.261802712587035	0.0336634647604923	-0.032703256716383
SKM-GN_ENSRNOG00000010994	SKM-GN	Has1	ENSRNOG00000010994	-0.0381580362542542	0.107117207114852	0.239626859153427	-0.00710990293859497	0.0288853866980255	0.0717114051844016	0.0228020056959096	0.0736157472901781	0.00225343010496736	0.10382445790118	-0.258580506926712
SKM-GN_ENSRNOG00000011015	SKM-GN	Hivep2	ENSRNOG00000011015	-0.545298192143768	0.38487180129247	-0.214414010229719	-0.241895451602761	0.252535256951971	0.633273552769029	-0.040776693392465	-0.136194691241295	0.440956429842363	0.1097432944914	-0.366356437522507
SKM-GN_ENSRNOG00000011016	SKM-GN	Slc7a2	ENSRNOG00000011016	-0.116891906993761	-0.055356331562985	0.151876498857008	0.138097102373758	0.276861482081492	0.191402771283911	0.0469919216867107	-0.505638131904029	0.209761261808351	-0.0563576876732854	-0.173577697329838
SKM-GN_ENSRNOG00000011145	SKM-GN	Crhr2	ENSRNOG00000011145	0.122570290156359	-0.192632014983438	0.160747642928228	0.0192903103180774	-0.191927853052431	-0.162994793093242	0.105037396311899	-0.000921447180422498	-0.13072550231383	-0.0783543563833006	0.0398087129078045
SKM-GN_ENSRNOG00000011154	SKM-GN	Adgrf5	ENSRNOG00000011154	0.365163378748911	-0.195398029949453	0.083448515272522	0.274861446834952	-0.539660662454033	-0.210434802329593	0.124298900245224	-0.11176707933019	-0.391556598291125	-0.0119879369872158	0.404648528714829
SKM-GN_ENSRNOG00000011161	SKM-GN	Slc2a12	ENSRNOG00000011161	-0.335771308045622	0.270909491983777	-0.153684005225005	-0.171664279396482	0.449295453031284	0.178969169305731	-0.160775770534634	0.0756842900080864	0.129494546952399	-0.138925776215009	-0.179566829720579
SKM-GN_ENSRNOG00000011175	SKM-GN	Hnrnpa2b1	ENSRNOG00000011175	0.288256668738819	0.182630596556017	-0.102142967697029	0.0891258812113459	-0.0878868008456419	-0.0267888073310061	0.120696643261214	0.175979282324314	-0.367610132673808	0.0280982385119469	0.314919926830775
SKM-GN_ENSRNOG00000011323	SKM-GN	Lgi3	ENSRNOG00000011323	0.290853293341868	-0.266633614683495	0.0290393882543448	0.28609709691033	-0.545106386787483	-0.266419237836009	0.0639071718550327	-0.263382288994682	-0.425591038603091	-0.224329794512488	0.41104058714935
SKM-GN_ENSRNOG00000011419	SKM-GN	Aldh6a1	ENSRNOG00000011419	-0.295674268074665	0.553738008190556	-0.243707829777372	-0.509858666498898	0.2674827876727	0.211319917612491	0.0249927881912526	0.548466402930434	0.328743096431433	0.112245123606556	-0.281783098610509
SKM-GN_ENSRNOG00000011501	SKM-GN	Atp1b3	ENSRNOG00000011501	-0.33330266684616	0.354571031835916	-0.20527106709605	-0.145849319958866	0.453141002371564	0.31918816970985	-0.176152714073582	0.156218673978064	0.316359742878526	0.273608586704285	-0.447410075283782
SKM-GN_ENSRNOG00000011517	SKM-GN	Tnfrsf21	ENSRNOG00000011517	-0.0753913128637211	0.166311847755434	0.0889222167771507	-0.129333218663557	0.142151017126448	0.114475260962574	-0.165148487298122	0.180341287573007	0.0853229870422294	0.0548997097993841	-0.27018973045509
SKM-GN_ENSRNOG00000011526	SKM-GN	Pcsk6	ENSRNOG00000011526	-0.213734625867634	0.101195791491683	-0.0534113263813094	0.0377186628280057	0.175954800598876	0.0554604521072489	-0.240440935055455	0.0996702129546982	0.17720413787967	0.189814459920818	-0.172829547151584
SKM-GN_ENSRNOG00000011533	SKM-GN	Irx3	ENSRNOG00000011533	0.350651880551081	-0.401970157448346	0.326004001211671	0.18221444474283	-0.459868598262977	-0.243304617682759	0.182782212050249	-0.205172529639853	-0.448382456249031	-0.0904475258700861	0.333062131115832
SKM-GN_ENSRNOG00000011751	SKM-GN	Ncdn	ENSRNOG00000011751	-0.0359494402910151	-0.106765657149914	0.0954742098247798	0.206159418203458	0.063983745972779	-0.0284554909468718	-0.157330166935989	-0.449170461904433	0.0714233889966757	-0.0555839522155083	-0.0064953609942403
SKM-GN_ENSRNOG00000011771	SKM-GN	Ptp4a1	ENSRNOG00000011771	-0.0901879787144834	0.265580604053972	-0.0957300915663638	-0.0361588635240758	0.508058581199771	0.133055246689834	-0.0495691282456978	0.12451380687574	-0.0238198374710819	0.194333145229342	-0.214547818766634
SKM-GN_ENSRNOG00000011782	SKM-GN	Got2	ENSRNOG00000011782	0.256537129727537	-0.249964934904418	0.123046373737812	0.162395169126723	-0.638535056533531	-0.202310431078958	0.144685169849856	-0.200597881221213	-0.360029701678459	-0.266616271177141	0.381474385516399
SKM-GN_ENSRNOG00000011876	SKM-GN	Fxr2	ENSRNOG00000011876	-0.284270770885472	-0.106256247613481	-0.081316461958591	-0.0117196210500023	0.275157913894857	0.125336530304821	-0.0663152491481493	-0.188207543943807	0.246524901418858	-0.0757053464577938	0.117710040368279
SKM-GN_ENSRNOG00000011901	SKM-GN	Rrad	ENSRNOG00000011901	0.105559215190568	0.169820692514607	0.0135034615218137	-0.244453722708023	-0.0024033413034558	-0.245679229046623	-0.0370331814956835	0.717363659561827	-0.044795857508356	0.111588910215013	-0.0139550971572748
SKM-GN_ENSRNOG00000011952	SKM-GN	Samm50	ENSRNOG00000011952	0.36487313463716	-0.313961622294473	0.10022062140017	0.250418937145076	-0.479993784608659	-0.298883303529196	-0.0162100892658263	-0.191324345928628	-0.548597298343332	-0.134371784850987	0.377565058826251
SKM-GN_ENSRNOG00000011976	SKM-GN	Nudt7	ENSRNOG00000011976	-0.0655708344183593	-0.118319125221015	-0.0311467603263284	-0.2047735413592	-0.253880421956543	0.0144366070015031	0.322972549113054	0.263577018968061	0.0127617901083648	0.0251407543964608	0.0973326129268935
SKM-GN_ENSRNOG00000011984	SKM-GN	Cxcl14	ENSRNOG00000011984	-0.0564541220469629	-0.140078667748744	0.16615135218704	-0.00575135662537989	0.230846155994859	0.0236154326711297	-0.00120312291951476	-0.301999872632589	0.195725198268168	0.170473540360014	-0.0655339771215998
SKM-GN_ENSRNOG00000012094	SKM-GN	Ltbp2	ENSRNOG00000012094	0.28613929110861	-0.240555322897055	0.312304682821045	0.181222979390778	-0.310143464087084	-0.234003932512683	0.196659724123877	-0.0302982013926826	-0.310989704310626	0.0547113698068785	-0.0276662397662757
SKM-GN_ENSRNOG00000012247	SKM-GN	Rab7a	ENSRNOG00000012247	0.513522755797512	-0.485348498324232	0.329679324311138	0.466474311693615	-0.225909743526324	-0.447565696696987	0.0726796417480268	-0.448627679951079	-0.482206836613994	-0.0836361612091983	0.30750455714064
SKM-GN_ENSRNOG00000012274	SKM-GN	Ddi2	ENSRNOG00000012274	-0.209453127401469	0.209306356673973	-0.148341947249225	-0.16815210280521	0.538262228942709	0.116991553173996	-0.17077598542381	-0.00265287861504347	0.349520567978462	0.000972691223513791	-0.301232271783456
SKM-GN_ENSRNOG00000012303	SKM-GN	Apobec2	ENSRNOG00000012303	-0.325135658382179	0.442681802019662	-0.299352277097697	-0.529111837060017	0.215403177053024	0.197210225324695	-0.0434149471711227	0.656966153255535	0.343480526773021	0.112298193647881	-0.286645913368121
SKM-GN_ENSRNOG00000012406	SKM-GN	Pcbp4	ENSRNOG00000012406	-0.0368858319267519	0.206583369031205	0.0249045866373364	-0.24995122520371	-0.406979397480019	0.0458280957463894	0.170137666812586	0.215267633294661	-0.107183015578852	0.0207888973178891	-0.0154403492233278
SKM-GN_ENSRNOG00000012443	SKM-GN	Cpt2	ENSRNOG00000012443	-0.142998578562231	0.247916015708837	-0.219046306537415	-0.380454691427374	-0.310385937100989	0.0945591824093415	0.20505806124866	0.364179009297957	0.102076490121071	-0.0868820451795665	-0.00276745606998504
SKM-GN_ENSRNOG00000012495	SKM-GN	Podxl	ENSRNOG00000012495	0.232753982840709	-0.0962644888355213	0.0045941755521909	0.114771372108958	-0.457375941047348	-0.197165046623473	0.0351765322171567	0.137984231996523	-0.174880134563196	-0.0773770585183435	0.379689732320684
SKM-GN_ENSRNOG00000012524	SKM-GN	Zfp91	ENSRNOG00000012524	0.270333112278934	-0.0990891260040874	0.24724216655062	0.16655009862202	-0.0209409150410428	-0.0442743520452164	0.131820358409097	-0.147418805163634	-0.382021482823007	0.0220764040974251	0.229729268752758
SKM-GN_ENSRNOG00000012582	SKM-GN	Eif4ebp1	ENSRNOG00000012582	-0.329694241693121	-0.00299512147539872	0.012775542732388	-0.166027213989806	0.139725379014236	0.382143817840675	0.0538079312087083	-0.440855380085747	0.22907588193531	0.0320722721386219	-0.162672008378874
SKM-GN_ENSRNOG00000012609	SKM-GN	Trdn	ENSRNOG00000012609	-0.0390948953933402	0.316868465506562	-0.000798135182364862	-0.113068562604313	0.390652127317801	0.104052053474005	-0.0194291851461506	0.270406738326568	0.0659081722049114	0.102531931349632	-0.127651198225672
SKM-GN_ENSRNOG00000012622	SKM-GN	Mmp15	ENSRNOG00000012622	-0.164145802385033	-0.0725411993058084	0.249453662137194	0.0634152909451004	0.228373097035447	0.23994232884253	-0.140050614844363	-0.697479702189244	0.184350925235435	0.0556776453522358	-0.260625047505443
SKM-GN_ENSRNOG00000012658	SKM-GN	Pdlim3	ENSRNOG00000012658	0.0559182379275623	0.00407622829790133	0.392633558993552	0.0842456464418387	0.00893312298432253	-0.235936576478086	-0.183853905051432	0.0250977416582248	-0.0789659848821971	-0.0101114847564879	-0.0520663348799894
SKM-GN_ENSRNOG00000012818	SKM-GN	Ksr1	ENSRNOG00000012818	-0.298948556758151	0.173570586907947	-0.239799806402928	-0.155607619449579	0.580305549015462	0.0819588061160014	-0.238088097260479	0.250072874617258	0.468101819043299	0.0126643631120845	-0.297306243584776
SKM-GN_ENSRNOG00000012827	SKM-GN	Mlf1	ENSRNOG00000012827	-0.308152563601705	0.13360389477181	-0.189950268591669	-0.0571066849237664	0.474968157651987	0.48047982874677	-0.0386608724491871	-0.270606590458482	0.240706053505174	0.106027968936158	-0.139503793077041
SKM-GN_ENSRNOG00000012835	SKM-GN	Espl1	ENSRNOG00000012835	-0.174091935789924	-0.0889371244060399	-0.0144678170222491	0.0497004160131768	0.577877543652094	0.0934579317973459	-0.317237268460828	-0.130627306945118	0.294791472688124	-0.0694687015871458	-0.0679079160328743
SKM-GN_ENSRNOG00000012840	SKM-GN	Sparc	ENSRNOG00000012840	-0.181443871102247	0.0961016969441901	0.125186422369209	-0.370445325503532	0.273635219803734	0.37082546495167	0.303390488823915	0.0340563099045967	0.228351187381168	0.236598415784755	-0.399144006933231
SKM-GN_ENSRNOG00000012865	SKM-GN	Parp3	ENSRNOG00000012865	0.227199078395434	-0.251532947361057	0.276319059206297	0.308583497722496	-0.347115406797587	-0.1767370488707	-0.030910821034496	-0.444789976004209	-0.286551581828587	-0.201753153686467	0.289698279295747
SKM-GN_ENSRNOG00000012868	SKM-GN	Uaca	ENSRNOG00000012868	0.377721600932058	-0.269045462171811	0.109825374171972	0.225146003758892	-0.0628316526826204	-0.40134877466829	-0.0437805655299174	-0.206682630789061	-0.367890504932942	-0.000978719525858175	0.237893267265224
SKM-GN_ENSRNOG00000012879	SKM-GN	Fabp3	ENSRNOG00000012879	0.0804770579065657	0.104987185904781	-0.195850407009577	-0.249852475961563	-0.395352888243347	-0.0624268862114828	0.213968690760939	0.407293802469237	-0.127512796117331	-0.034263976937163	0.15517929991279
SKM-GN_ENSRNOG00000012957	SKM-GN	Sh3glb1	ENSRNOG00000012957	-0.298979877527335	0.312152970631284	-0.256674046249359	-0.141679251305547	0.261054555059439	0.347039343516833	-0.0588516159231038	0.208814316291015	0.247827898342747	0.158736485643645	-0.305837957444546
SKM-GN_ENSRNOG00000013009	SKM-GN	Ldha	ENSRNOG00000013009	-0.507181552997126	0.324083021978442	-0.140292559393773	-0.149123361014988	0.462955443892875	0.368260425727794	-0.287622704231774	0.111427612518329	0.411149261938263	0.0871127954347872	-0.33838973092752
SKM-GN_ENSRNOG00000013011	SKM-GN	Dnajb4	ENSRNOG00000013011	-0.0753467234680957	0.275730605253735	-0.00188976352781129	-0.261614638482441	-0.0935615302080581	0.195106089688132	0.258020643459408	0.313359163970596	-0.116878392921282	0.200489128984372	-0.0270131305788941
SKM-GN_ENSRNOG00000013018	SKM-GN	Eda2r	ENSRNOG00000013018	0.2902629699156	0.0113436280575804	0.22376265081854	0.0432507322036826	-0.155266443552993	-0.26091111093214	-0.0775723232917694	0.307720550279104	-0.00981304411935982	0.0841024382250665	0.0448545600019784
SKM-GN_ENSRNOG00000013027	SKM-GN	Rgl3	ENSRNOG00000013027	0.397954237891377	-0.516574378148501	0.324542649740093	0.383836121085989	-0.521113316120612	-0.37834333077002	0.157880275845457	-0.177693169128168	-0.482013027386382	-0.0749340617243013	0.290979693639222
SKM-GN_ENSRNOG00000013034	SKM-GN	Dupd1	ENSRNOG00000013034	-0.247130624700427	0.193581126548736	-0.0710922575184045	-0.070963733942682	0.316075675812793	0.083119770556433	-0.260880393281738	0.110951735862153	0.157634617515016	0.0628795791185875	-0.335659778875625
SKM-GN_ENSRNOG00000013211	SKM-GN	Chchd3	ENSRNOG00000013211	0.251490518664162	-0.213818011399046	-0.0238120342092807	0.224488951684678	-0.422649108674572	-0.10446872286341	0.0286339727857658	-0.100663877896354	-0.356211492441663	-0.186186515004196	0.455484573751898
SKM-GN_ENSRNOG00000013239	SKM-GN	Tle4	ENSRNOG00000013239	-0.258821247454572	0.225715423590409	-0.262763326520476	-0.0885869034821355	0.108231359053548	0.448674840110237	0.10020121015814	-0.0150766417669906	0.20395583104444	0.180939597958128	-0.133432520344937
SKM-GN_ENSRNOG00000013267	SKM-GN	Helz2	ENSRNOG00000013267	-0.170059756956181	-0.00206418989522333	0.0223650512626856	-0.0707346723451026	-0.271215782755135	0.0175669400318815	-0.0387402949767458	-0.175137033664602	0.214873007477667	0.0791401566127845	-0.0135075056642465
SKM-GN_ENSRNOG00000013287	SKM-GN	Sall2	ENSRNOG00000013287	0.295582935670048	-0.394323020024773	0.0248811758560092	0.320856854967564	-0.169937975656399	-0.261508943974849	-0.204043217600009	-0.400858376297174	-0.253644392330173	0.00508137630938244	0.167651722561212
SKM-GN_ENSRNOG00000013300	SKM-GN	Atp5if1	ENSRNOG00000013300	0.318789373266728	0.116688787697104	0.0647931210143656	-0.0745551602328803	-0.191446998329755	-0.227165694195065	0.0335704413701375	0.352085771900987	-0.245029495529092	0.136647560780218	0.0306108693704493
SKM-GN_ENSRNOG00000013324	SKM-GN	Cdh5	ENSRNOG00000013324	0.0917896013781309	-0.267470678930543	-0.0361079427532363	0.208155928456105	-0.517094751039365	-0.214839639955603	-0.0775872800400203	-0.0732089934880296	0.0192045588737789	-0.0225716815303059	0.239470323819836
SKM-GN_ENSRNOG00000013484	SKM-GN	Gsta1	ENSRNOG00000013484	-0.276701142392716	0.418011302507832	-0.320189193934183	-0.385215592504855	0.401152628167619	0.307491189730606	0.189142206126414	0.341804810017424	0.365044534945227	0.221692158311433	-0.33515105928899
SKM-GN_ENSRNOG00000013520	SKM-GN	Mat2a	ENSRNOG00000013520	0.121268596249481	0.216295340842329	0.0102274556390791	-0.156041940200332	-0.0489704689778431	0.0567586891228732	0.233213682015879	0.407896589786456	-0.288228949076903	0.0892797825262955	0.0231279843850879
SKM-GN_ENSRNOG00000013555	SKM-GN	Ankrd55	ENSRNOG00000013555	0.0180233599862261	0.249231393944606	0.0686622803639703	-0.18296503546179	0.123867769657161	-0.0385482975409616	0.00686647044596415	0.302522208079226	0.17337260442778	-0.121884492337937	0.0775238310512817
SKM-GN_ENSRNOG00000013589	SKM-GN	Cxcl12	ENSRNOG00000013589	0.29793576106904	-0.0224258909863603	0.0242056025941825	-0.0475556319964515	-0.0997819426340899	-0.447243034878267	-0.192694790913373	0.432025715891609	-0.209764647292667	0.00469435193048317	0.149629016991818
SKM-GN_ENSRNOG00000013653	SKM-GN	Pdlim7	ENSRNOG00000013653	-0.1780063547844	-0.133946726010597	0.12336689762878	0.0375906250972846	0.250316698478442	-0.020657835796855	-0.256444123451878	-0.524275164224816	-0.0150792397526501	-0.129845455231553	-0.119730823943164
SKM-GN_ENSRNOG00000013674	SKM-GN	Megf10	ENSRNOG00000013674	-0.201621428645906	0.112900788789304	0.0325964883593141	-0.276312328165205	0.0427886458543568	0.294676725526423	0.112966970299994	0.234809264455512	0.248682181677579	0.172913068173004	-0.388786496508771
SKM-GN_ENSRNOG00000013679	SKM-GN	Sema4d	ENSRNOG00000013679	-0.0856022986055824	-0.0689757234733727	0.335203980188787	-0.036058174732814	0.347226886468322	-0.0379592546760641	-0.207100980659797	-0.226687199656116	0.128055333850988	-0.0022529062299815	-0.225700614495304
SKM-GN_ENSRNOG00000013718	SKM-GN	Herc2	ENSRNOG00000013718	0.143272376971813	-0.163572496898311	0.0477013129242946	0.198168760092434	0.0272623003382998	-0.0214745058922586	0.0400580154217783	-0.388948795364098	-0.0579250080797878	-0.272703137207543	0.217145627646362
SKM-GN_ENSRNOG00000013781	SKM-GN	Kcnq5	ENSRNOG00000013781	0.69493091991439	-0.318712173580541	0.366159529133694	0.321449874717422	-0.578486090785188	-0.522468520639816	0.136062389371022	-0.0791370702334627	-0.577324269583123	-0.0553828442710258	0.310256924483078
SKM-GN_ENSRNOG00000013840	SKM-GN	Ankrd2	ENSRNOG00000013840	0.019548972559397	0.192273766391869	-0.0135370254695138	-0.286443112061631	-0.0734100057339448	-0.142616248442855	0.105067936951253	0.543250953433513	-0.0473461873124717	0.230556838349339	-0.103755118496371
SKM-GN_ENSRNOG00000013928	SKM-GN	Dsp	ENSRNOG00000013928	0.167424703056441	0.114987109443471	-0.238831826895641	-0.171888571830959	-0.177796388486497	-0.242464860788918	-0.0559362641670582	0.354644360292712	-0.0357647756284497	-0.070094429638493	0.0197132010917245
SKM-GN_ENSRNOG00000013961	SKM-GN	Ghitm	ENSRNOG00000013961	0.432624218303832	-0.270643945530921	0.170081036249149	0.260258265863696	-0.566105215243685	-0.310258745372192	0.0897116481194885	-0.145694073939008	-0.518174266207643	-0.20839359322454	0.51821763782698
SKM-GN_ENSRNOG00000013977	SKM-GN	Bzw1	ENSRNOG00000013977	-0.470448873033483	0.302929830614814	-0.212239402978515	-0.173118244128305	0.600874171055275	0.434351002935476	-0.190594537774343	0.0976214197438521	0.488030942952568	0.138805815086112	-0.354439109386947
SKM-GN_ENSRNOG00000014087	SKM-GN	Kifc3	ENSRNOG00000014087	0.192278883724204	0.0509792174776147	0.000694031246299283	0.193250828415098	-0.114501051334922	-0.290985054488182	-0.226062114329168	-0.0200266763676482	-0.143619479797564	-0.226460470340768	0.160950038464544
SKM-GN_ENSRNOG00000014090	SKM-GN	Retsat	ENSRNOG00000014090	-0.226237502407467	0.141152039453343	-0.247163998540194	-0.122853734465617	-0.0279947392705565	0.132924590537526	0.181892984196476	0.120032710165007	0.0976038212612757	0.0926185929808583	-0.187369276887784
SKM-GN_ENSRNOG00000014162	SKM-GN	Plekhb2	ENSRNOG00000014162	0.229092546722016	0.0649996449722991	0.0893904887807885	0.0958623675167622	-0.396331300240625	-0.176744383917889	0.0252664864605094	0.246515027824529	-0.200632181508982	-0.194138297707911	0.0833995048959618
SKM-GN_ENSRNOG00000014199	SKM-GN	Zfp703	ENSRNOG00000014199	-0.122003039624166	-0.00886697035364194	-0.0414571161333887	-0.037635190656277	-0.109518927316683	0.230088762851865	0.2433148152944	-0.133163893860657	0.0766398535608609	0.135443309191102	-0.157551951664058
SKM-GN_ENSRNOG00000014204	SKM-GN	Pacsin3	ENSRNOG00000014204	-0.291419601293175	0.186562666423893	-0.0661796889435913	-0.035675110152748	0.194090754665222	0.101485582717995	-0.294749768269969	0.255071519138497	0.274783349940482	0.0905028394948873	-0.1587231623207
SKM-GN_ENSRNOG00000014215	SKM-GN	Klf9	ENSRNOG00000014215	-0.388894362400674	0.149561336972526	-0.264631838265706	-0.200301339045841	0.312127346300588	0.589537048701673	0.141855831565521	-0.194566621007103	0.361402088104084	-0.0140392603646026	0.0212528680070898
SKM-GN_ENSRNOG00000014230	SKM-GN	Map1a	ENSRNOG00000014230	0.00567223596565844	-0.00502023504141972	0.25418275618126	0.0305781770087586	-0.033528147344374	-0.0983303107975084	0.0520627484745075	0.258550025426213	0.101930717443641	0.198360437987488	-0.036134081942788
SKM-GN_ENSRNOG00000014327	SKM-GN	Csrp3	ENSRNOG00000014327	0.149413112705471	0.083559409540203	0.178379363827234	-0.099716068090824	-0.367200160030166	-0.267093104833321	0.218983291863347	0.476161533248835	-0.159361863134253	0.240562911371469	0.0184586488357992
SKM-GN_ENSRNOG00000014338	SKM-GN	Slc25a25	ENSRNOG00000014338	-0.388445887437909	0.192345922155876	-0.2538777433668	-0.0854313484468547	0.308784185286275	0.533150163978743	0.0783382391474746	-0.00784511139765327	0.385885009123551	0.186556399429377	-0.0963295952465705
SKM-GN_ENSRNOG00000014353	SKM-GN	Sympk	ENSRNOG00000014353	-0.411065798036286	0.0746074799139837	-0.2028859250436	-0.136276251547496	0.417182441695799	0.389471894904235	-0.0958965241923121	-0.305419557912682	0.375457557892616	-0.0396145812233672	-0.265482841111228
SKM-GN_ENSRNOG00000014368	SKM-GN	Eif4g3	ENSRNOG00000014368	0.517339301853983	-0.382140325729536	0.30784257795043	0.348821466158485	-0.372768636281785	-0.445124897421738	0.173673980695146	-0.2457668646632	-0.408074668803208	-0.0361779311853039	0.362541765654411
SKM-GN_ENSRNOG00000014568	SKM-GN	Ndufb10	ENSRNOG00000014568	0.183551469348922	-0.265228407433462	0.0112895274757638	0.135493959085477	-0.687960030786056	-0.191792554644072	-0.00660696612344449	-0.17114421280887	-0.384789869544129	-0.285561131844244	0.387366751359472
SKM-GN_ENSRNOG00000014584	SKM-GN	Odf2	ENSRNOG00000014584	-0.10097943669145	0.0458829517597657	-0.210251542586	-0.0422903938173684	0.154361243647211	-0.0416259793642792	-0.138838243323223	0.053179194850858	0.112457955724602	0.0602759187359341	-0.000587701613290565
SKM-GN_ENSRNOG00000014613	SKM-GN	Ddah1	ENSRNOG00000014613	0.416697392689696	-0.119954498799539	0.258820931408093	0.189271771268061	-0.672208164300568	-0.389139869017114	0.048865099012325	-0.106352526385	-0.496013967496537	-0.232430168149827	0.281841698459565
SKM-GN_ENSRNOG00000014623	SKM-GN	Smurf2	ENSRNOG00000014623	-0.0434707145540762	0.120208429120811	0.113587598397252	-0.0121102465394743	0.0297212019364736	0.143994660777409	0.0729454274021711	0.425879857981443	0.106971714387581	0.0310406784488504	0.0243672243133965
SKM-GN_ENSRNOG00000014656	SKM-GN	Cox8b	ENSRNOG00000014656	0.251805616712628	-0.209323348008695	-0.0439086911476895	0.0347226340723678	-0.460558947241681	-0.215450156299019	-0.0503695806335401	-0.0764481242666248	-0.325389995447798	-0.207057628763754	0.245503127022521
SKM-GN_ENSRNOG00000014698	SKM-GN	Chrnb1	ENSRNOG00000014698	0.38482701625535	-0.211272111352842	0.247459065424847	0.139064432108444	-0.386420442219496	-0.434533722811246	-0.109449299740613	-0.111590678249276	-0.316537504141317	-0.0682498160405889	0.297393647428049
SKM-GN_ENSRNOG00000014710	SKM-GN	Prom2	ENSRNOG00000014710	-0.0611897967376216	0.00577376235458249	-0.0212395604338452	0.0011434501060124	-0.273327539356514	0.109932944532309	0.128585756601215	-0.112357536732932	-0.0598325197058622	-0.129184332580696	0.179110314811632
SKM-GN_ENSRNOG00000014761	SKM-GN	Rasd2	ENSRNOG00000014761	0.296085664152964	-0.181301308839551	0.280444197314168	0.174846391736224	-0.416738439156276	-0.357211232418368	0.0146510586867764	0.0568140274975285	-0.230216140666596	-0.18927316645653	0.249209561990519
SKM-GN_ENSRNOG00000014879	SKM-GN	Ttc7a	ENSRNOG00000014879	-0.42379993550471	0.350627186184095	-0.297396817461725	-0.120141148771383	0.415208948208997	0.259666102011366	-0.240458511318883	0.22800416725007	0.367687238167548	0.0932182991249295	-0.365204072795535
SKM-GN_ENSRNOG00000014940	SKM-GN	Sfrp5	ENSRNOG00000014940	-0.251771859995518	0.169347606468457	-0.364019874450798	-0.1542900905465	0.248046713873856	0.268788216842164	0.00656473827363978	0.109180580084477	0.47057217788726	0.0308154918434735	-0.19352426434668
SKM-GN_ENSRNOG00000014948	SKM-GN	Osgin1	ENSRNOG00000014948	-0.309092331283667	-0.0345596745022538	0.019441125297126	-0.0822590266745262	0.143145457483795	0.276486931010603	0.224994800312905	-0.20546668917943	0.223461420719197	-0.0116131866052433	-0.0463259208771823
SKM-GN_ENSRNOG00000014997	SKM-GN	Igf2r	ENSRNOG00000014997	-0.0170240558077271	0.0862363076968467	-0.111697154736906	-0.129599106047624	0.0176109043132565	-0.168120959794188	-0.0762036157233373	0.315569276912305	0.0699800156682695	0.0796030998321617	-0.0173883631256087
SKM-GN_ENSRNOG00000015117	SKM-GN	Lrrc39	ENSRNOG00000015117	-0.149177159413094	0.270640958539762	-0.290522709743439	-0.206720669079245	-0.233904794102445	0.00845970071149123	-0.0814112014289382	0.507587669952086	0.0150565160737695	-0.166336220403922	0.0182899924821412
SKM-GN_ENSRNOG00000015157	SKM-GN	Smtnl2	ENSRNOG00000015157	-0.268081314349817	0.210680144297632	-0.14591570951117	-0.034656625817407	0.384249640791056	0.116037351131916	-0.158227964704808	0.355104573223259	0.446448926432113	0.109642651584135	-0.253210011997879
SKM-GN_ENSRNOG00000015177	SKM-GN	Sun2	ENSRNOG00000015177	-0.164770431958938	0.00220307044003581	-0.0835199069116943	0.0207334130091081	0.20132065458158	-0.0620125923065685	-0.0612197668676497	-0.259855445559453	0.114107225201509	-0.11240085974606	-0.15003199258207
SKM-GN_ENSRNOG00000015236	SKM-GN	Mybbp1a	ENSRNOG00000015236	-0.380578004789127	0.11120315118315	-0.132495238006208	-0.151165571058061	0.507519160112919	0.307811967061004	0.0867582862588624	-0.20404272809866	0.361597337265188	0.0022991703007078	-0.109313911601672
SKM-GN_ENSRNOG00000015278	SKM-GN	Myl12a	ENSRNOG00000015278	0.0408887458130181	0.344018225437079	-0.151357933784014	-0.283017153134564	-0.103834936135464	-0.203669647997115	-0.0108299206942115	0.613511236899453	-0.106967854011892	0.190551034176557	-0.116271324690664
SKM-GN_ENSRNOG00000015283	SKM-GN	Nt5c1a	ENSRNOG00000015283	-0.466175489288896	0.11593404211922	-0.103479987710699	-0.181586438717079	0.486859729096609	0.445594514746545	-0.170971568375777	-0.214391470272666	0.483058971843624	0.0246911875098943	-0.432376548368698
SKM-GN_ENSRNOG00000015290	SKM-GN	Tpi1	ENSRNOG00000015290	-0.392317813094328	0.230997546229896	-0.0115279228410872	-0.103271636655793	0.228560537020957	0.263229038077713	-0.348422935081636	-0.0508227346645998	0.243742753872387	-0.00570434269760885	-0.333930628870104
SKM-GN_ENSRNOG00000015380	SKM-GN	Jup	ENSRNOG00000015380	-0.0406698073542469	0.118588899122384	-0.0174172479036991	-0.0739641094648726	-0.185252540295378	-0.198269987008128	-0.0447197998966536	0.0988202728455805	0.101998248984174	-0.259824792828346	0.0979812816603417
SKM-GN_ENSRNOG00000015434	SKM-GN	Midn	ENSRNOG00000015434	0.365742941618828	-0.186594258865976	0.311925962629227	0.0449264145011367	-0.260627164409667	-0.4372274724677	0.0411491983504205	0.13178020267546	-0.357520584994698	0.090230018488488	0.16989218157839
SKM-GN_ENSRNOG00000015445	SKM-GN	Mal	ENSRNOG00000015445	-0.335328818181352	0.07482397348527	-0.300414473840225	-0.0567746782189225	0.213212745560754	0.136912153280326	-0.210607326691792	0.198274680356214	0.490021045576102	0.0691452607706547	-0.12339851869295
SKM-GN_ENSRNOG00000015505	SKM-GN	Mfap5	ENSRNOG00000015505	-0.142544715790843	0.151669610106162	0.0326859424090378	0.131142284917504	-0.0111096588350609	0.0552068128131778	-0.130545078207001	0.0610069064209688	0.183216515229401	0.209298530764881	-0.333729315030816
SKM-GN_ENSRNOG00000015577	SKM-GN	Lpar6	ENSRNOG00000015577	0.248360613252657	-0.0209695008794966	0.073682437258098	0.292355848673629	-0.284765184090914	-0.210857669013469	-0.241270369341763	0.195952107693794	-0.165827984133514	-0.0415524844907513	0.162423625364683
SKM-GN_ENSRNOG00000015655	SKM-GN	Ptgfrn	ENSRNOG00000015655	-0.189115671074634	0.359818846300423	-0.182335125592117	-0.0508559040698452	0.309570599665027	0.250203646775323	0.0715988965741274	0.136068145339393	0.201410656608228	0.205848124185231	-0.297223666175134
SKM-GN_ENSRNOG00000015751	SKM-GN	Cyp4f18	ENSRNOG00000015751	-0.44434914558162	0.0784965840736102	-0.173135863650614	-0.106600759404143	0.511185531848644	0.271093834038319	-0.270319716912436	-0.190059536595022	0.376189285967492	-0.105248932367383	-0.213592287862263
SKM-GN_ENSRNOG00000015774	SKM-GN	Mreg	ENSRNOG00000015774	-0.677802132911492	0.414134895399876	-0.416840729434532	-0.411634334751774	0.345057643011471	0.463146332652653	-0.194744121267019	0.291036355374273	0.608090517765699	0.0646519977872425	-0.390391552886774
SKM-GN_ENSRNOG00000015843	SKM-GN	Itfg1	ENSRNOG00000015843	0.065383810956285	0.156595260390615	-0.138074840717476	-0.029443401881996	0.21681876281616	0.0328892247784296	0.0358077590760214	0.287196114670853	-0.125531112997099	0.0267352144698311	-0.0154265875736268
SKM-GN_ENSRNOG00000015866	SKM-GN	Hint2	ENSRNOG00000015866	0.328438208426807	-0.240621682647342	-0.0126231543209577	0.162095154145612	-0.393652398590048	-0.395269585631957	0.018409060492094	-0.154944094702632	-0.488107548136143	-0.259860767600819	0.358475725506638
SKM-GN_ENSRNOG00000015971	SKM-GN	Slc12a2	ENSRNOG00000015971	0.365009953208412	-0.233429746117675	0.199868350472136	0.266508535560911	-0.0934152323153346	-0.13127538557638	0.136616726685129	-0.35828321508112	-0.291352426692641	-0.173125866143757	0.242807021860956
SKM-GN_ENSRNOG00000016023	SKM-GN	Kank1	ENSRNOG00000016023	-0.0935356038733437	-0.0392998064156742	-0.0575658000570905	0.165245445777267	0.314578453956156	-0.187947876022651	-0.254785961225018	0.0523216989411733	0.234267916519989	0.0300871904100662	-0.0570995252693779
SKM-GN_ENSRNOG00000016043	SKM-GN	Aqp4	ENSRNOG00000016043	-0.341137367472521	0.294358516437632	-0.200895599376267	-0.364603529199587	0.109861992216139	0.460949536337865	0.0951653112768334	0.294301500909451	0.294776996767458	0.104516806559427	-0.278472109725307
SKM-GN_ENSRNOG00000016151	SKM-GN	Ankrd23	ENSRNOG00000016151	0.352698976539514	-0.318192261008879	0.352099581468139	0.0872713058880033	-0.169525279324572	-0.517271833900445	-0.144763397938851	-0.0437368372397739	-0.324641920857198	-0.181945393618883	0.258826176634671
SKM-GN_ENSRNOG00000016161	SKM-GN	Lman2	ENSRNOG00000016161	-0.224268079066914	-0.0935390787597225	0.106193430783802	0.0169855829063922	-0.196100988729021	0.15877705606627	0.0169973217219191	-0.118642128622375	-0.0403026621502297	-0.0708698704002	0.0980196904528142
SKM-GN_ENSRNOG00000016190	SKM-GN	Coq9	ENSRNOG00000016190	0.289568371708019	-0.214656181755104	0.125886592375342	0.137129705969685	-0.604902570216738	-0.175328933272969	0.128267310483366	-0.235388141297394	-0.44062533979492	-0.275388704930364	0.405704578196478
SKM-GN_ENSRNOG00000016244	SKM-GN	Mical2	ENSRNOG00000016244	0.129187234268678	-0.262220138149042	0.337405267014562	0.265620002042721	0.129188710977508	-0.088725720156	-0.00316593090990861	-0.470641334687945	-0.154632332219474	0.0358216851481226	0.0203814163720754
SKM-GN_ENSRNOG00000016327	SKM-GN	Mcee	ENSRNOG00000016327	0.314967380832552	-0.341345537455849	0.0862657639665965	0.0581474049957586	-0.414675419034335	-0.136506427616575	0.120807111505261	-0.175640700850517	-0.295420667903861	-0.15011707455378	0.278171719720288
SKM-GN_ENSRNOG00000016356	SKM-GN	Got1	ENSRNOG00000016356	0.179172192097456	-0.163398159980188	-0.0615286401168374	0.106702589426867	-0.589032073721018	-0.11838551342489	0.162920028985719	-0.0527656279446238	-0.340541475215478	-0.292380019436671	0.409741659886479
SKM-GN_ENSRNOG00000016396	SKM-GN	Fbxo11	ENSRNOG00000016396	-0.0159036738470846	0.37326739656615	-0.175003289559193	-0.0156722472908112	0.0594542369495223	0.19647070148686	0.21675430192122	0.389868235749033	0.0536231184321445	-0.00918704861476292	0.0371294990506718
SKM-GN_ENSRNOG00000016448	SKM-GN	Eef2k	ENSRNOG00000016448	0.0400888630733134	-0.176271428709874	0.223660741605405	0.204895216378771	0.280313943198359	-0.037905512545011	0.055672290908662	-0.543715342932527	-0.18996304362057	-0.0842298450881579	0.00892014393344237
SKM-GN_ENSRNOG00000016560	SKM-GN	Card19	ENSRNOG00000016560	0.102040372852358	-0.154040021841148	0.0240672935713908	-0.0116077629953323	-0.48519377221394	-0.146995302552436	0.0503995549852534	-0.0947517798565586	-0.218437558641174	-0.125533723427473	0.088116263833356
SKM-GN_ENSRNOG00000016573	SKM-GN	Dgat2	ENSRNOG00000016573	-0.27592252442151	0.195412549205073	-0.188060696075789	-0.194910273687177	-0.0894996426225875	0.512281295199237	0.255741310348141	-0.142357650120405	0.204199751039742	0.14511833053936	-0.21351589878132
SKM-GN_ENSRNOG00000016660	SKM-GN	Cox5b	ENSRNOG00000016660	0.231848300719227	-0.327872582719901	0.0958278470040755	0.141741377492859	-0.597385119852899	-0.183298944735942	0.09395160358306	-0.175091394660577	-0.329030607688661	-0.271383365683667	0.480011830185661
SKM-GN_ENSRNOG00000016678	SKM-GN	Angptl2	ENSRNOG00000016678	-0.207920765823425	0.236955201315888	-0.0629685880588067	-0.190947970683362	0.288447784677261	0.276829078049173	0.0886046174968514	0.286246943979293	0.326303706039028	0.00914970746020568	-0.313193885649763
SKM-GN_ENSRNOG00000016684	SKM-GN	Wnk2	ENSRNOG00000016684	-0.446393067082653	0.0578641213370509	-0.170054987456076	-0.205123273117425	0.299743361590498	0.418205359908364	-0.0575906509097363	-0.275329515504827	0.469281595144282	0.031732130033619	-0.181712316363546
SKM-GN_ENSRNOG00000016692	SKM-GN	Hsdl2	ENSRNOG00000016692	-0.0687541249443698	0.207700497908045	-0.261689927952597	-0.328027719600464	-0.20463104969075	0.0519867681673713	0.293436392518866	0.420763236324442	0.0244845564728865	-0.0325455785586055	0.103321529278161
SKM-GN_ENSRNOG00000016696	SKM-GN	Angpt2	ENSRNOG00000016696	0.0453879717665798	-0.49587572836954	0.175530743960313	0.359987354002356	-0.048660552017021	-0.091665800417935	-0.116475637125625	-0.129666518388334	0.0974760353083195	0.0786600238528091	0.127733836155579
SKM-GN_ENSRNOG00000016714	SKM-GN	Nrap	ENSRNOG00000016714	0.485420557519272	-0.122332276824819	0.189383239179273	0.123007354667825	-0.513015986496311	-0.510907724966427	0.0200276180466114	0.162669246704254	-0.368884629064236	-0.0632527441611695	0.278469691425531
SKM-GN_ENSRNOG00000016728	SKM-GN	Tiam2	ENSRNOG00000016728	-0.217168756683219	0.424138274337905	0.00235058672819123	-0.241218534009041	0.100577778011344	0.248334190651148	-0.0405102094349162	-0.04155105811977	0.0511199752612792	0.136838983373941	-0.15873523525687
SKM-GN_ENSRNOG00000016751	SKM-GN	Slc25a28	ENSRNOG00000016751	-0.129636982392062	-0.0628629316858521	-0.253080756968653	0.111787176120955	-0.0922376537836619	0.0870228545397474	-0.174199539643675	-0.171953176930866	0.184132406965767	-0.029533584116813	0.0741073354115951
SKM-GN_ENSRNOG00000016752	SKM-GN	Crispld2	ENSRNOG00000016752	-0.0235759295978367	-0.0944530362170595	0.264721401616377	0.0586911818860017	0.154656121517868	0.24060225122872	0.38184434366823	-0.558774067935139	0.051004715482924	0.12239490740486	-0.168354337766205
SKM-GN_ENSRNOG00000016794	SKM-GN	Phyhd1	ENSRNOG00000016794	-0.221038355758665	0.00422573720725832	0.1748214930906	0.05610072930508	0.290757317536622	0.227646432437858	-0.0575002059115329	-0.286172865759143	0.253325106409743	0.223168286017422	-0.27462846730392
SKM-GN_ENSRNOG00000016827	SKM-GN	Slc38a3	ENSRNOG00000016827	-0.0301239262229138	-0.00513278466996294	0.197686932710395	-0.255762793960433	-0.299997458529748	0.15843297363855	0.351725374468023	-0.100655602606417	-0.126246534392974	0.0199960677098012	-0.0101100746727912
SKM-GN_ENSRNOG00000016831	SKM-GN	Serpinh1	ENSRNOG00000016831	0.00472107729061622	-0.0527883518547463	0.255488315658423	-0.10930595346844	0.205987294913499	0.126909946038633	0.186698601212872	0.0753241514935449	-0.0172361654238163	0.299428109314417	-0.195160926646083
SKM-GN_ENSRNOG00000016846	SKM-GN	Pik3cd	ENSRNOG00000016846	-0.617091473677066	0.328993032904502	-0.334021836521194	-0.280066357929524	0.564919273332774	0.602744778496331	-0.179473562507303	0.128968299485722	0.608047502690998	0.0903186572876982	-0.327066195406556
SKM-GN_ENSRNOG00000016848	SKM-GN	Fzd4	ENSRNOG00000016848	0.0862685133177516	-0.208194882634701	0.0335999105590426	-0.078704685620391	-0.0764601632113104	0.0874852093396687	0.34045704412705	-0.219022237869498	-0.0682549305275246	-0.0706606170775856	0.183588428550026
SKM-GN_ENSRNOG00000016855	SKM-GN	B3galnt2	ENSRNOG00000016855	0.253518075555892	-0.00988352019160427	0.226497586074438	-0.0722286628244935	-0.32107768753565	-0.266143667293468	0.172185299541445	0.468769946989056	-0.298942068931005	0.00394976359004602	0.16723587550829
SKM-GN_ENSRNOG00000016937	SKM-GN	Mtfr1l	ENSRNOG00000016937	0.13763961989133	0.210553224635881	0.183306420802383	-0.223543935367518	-0.234516879510682	-0.111258456867048	-0.0704181441607204	0.314593717817719	-0.221678596529791	0.084592393904541	-0.231796452945442
SKM-GN_ENSRNOG00000016949	SKM-GN	Slc25a33	ENSRNOG00000016949	-0.326441651285659	0.369061790221553	-0.11900185983178	-0.379571575660399	0.195669640936527	0.593032859513606	0.141302550128155	0.0253337690136571	0.37832555655841	0.195146531068195	-0.280232512318062
SKM-GN_ENSRNOG00000017032	SKM-GN	Atp5f1a	ENSRNOG00000017032	0.214849265169225	-0.170492194351627	0.0438285344369098	0.0720251342833713	-0.637307938834542	-0.154199053129366	0.0767377604196146	-0.0633353148340811	-0.358840551675559	-0.277992794777209	0.41380902704525
SKM-GN_ENSRNOG00000017045	SKM-GN	Zdhhc1	ENSRNOG00000017045	0.445149199318698	-0.22495005204992	0.441244047644662	0.172586314127065	-0.195102179429897	-0.400834313999244	-0.103838901656791	-0.271666620052818	-0.347966722881644	-0.110492889076233	0.0720080638166194
SKM-GN_ENSRNOG00000017100	SKM-GN	Yme1l1	ENSRNOG00000017100	0.0080803923551801	0.207949862644017	0.00725945110677381	-0.0233351778719258	0.123816886287711	0.111903737836473	0.042716684749706	0.41494435592982	-0.0874597692418254	0.0421450109062873	-0.0592293612059944
SKM-GN_ENSRNOG00000017108	SKM-GN	Syngr1	ENSRNOG00000017108	0.21315003105841	-0.273462297244044	0.0513624067425979	0.00139659010638474	-0.402797166228407	-0.229473651246414	-0.0423458908240965	-0.232375628355732	-0.392319886504499	-0.185503396382007	0.18842428037024
SKM-GN_ENSRNOG00000017198	SKM-GN	Hif3a	ENSRNOG00000017198	-0.262505030086419	0.090233447414978	0.0536812061137852	-0.0881236047256444	-0.0444844595431625	0.270934164619046	0.149003903222958	-0.474937038910514	0.000909755555683273	-0.107562965328356	0.223028414602812
SKM-GN_ENSRNOG00000017265	SKM-GN	Tmem131	ENSRNOG00000017265	-0.33035972290342	0.356136902626801	-0.172724812875639	-0.470291743938178	0.167876900901384	0.317583406208568	0.0413041398576269	0.443542850825497	0.372260408340726	0.126806581649116	-0.271124676248852
SKM-GN_ENSRNOG00000017297	SKM-GN	Cab39	ENSRNOG00000017297	0.0656059636096476	0.103051241060075	0.0658843845737567	-0.0251928940170769	-0.261271091861286	0.0194296403368452	0.275102081391655	0.211587783124168	-0.257133425397379	0.0740972750128007	0.149007103636132
SKM-GN_ENSRNOG00000017307	SKM-GN	Prss23	ENSRNOG00000017307	0.227903312749155	-0.309571912326991	0.243039195126793	0.492610420369886	-0.174097200787426	-0.297105516512931	-0.179575567504526	-0.288366211968067	-0.325535226553272	-0.0845979542110862	0.248867018227356
SKM-GN_ENSRNOG00000017311	SKM-GN	Me3	ENSRNOG00000017311	0.15832945329905	-0.180458468874391	0.0543837709798799	0.277192171783883	-0.467462801573705	-0.175867835471679	0.0178916413175446	-0.250969081003057	-0.335256857388867	-0.356700783032449	0.399443162313313
SKM-GN_ENSRNOG00000017392	SKM-GN	Fgf2	ENSRNOG00000017392	-0.12412808296883	-0.19634283938099	0.154928931633539	0.00662524368947295	0.0511241416512602	0.0619217245362803	0.11182594909208	-0.270902423161387	-0.0149940153166661	0.150706288965689	0.0784771147182023
SKM-GN_ENSRNOG00000017417	SKM-GN	Gabarap	ENSRNOG00000017417	0.0599104960534444	0.1317365452859	0.133797284145804	-0.0623959340239082	-0.109977189127771	-0.136823638669131	-0.316160497815303	-0.0128364592323756	0.0167824560457044	0.149568288084925	-0.227467116895179
SKM-GN_ENSRNOG00000017421	SKM-GN	Alpk2	ENSRNOG00000017421	-0.0459561341816902	-0.099040019957347	0.0143860577694595	-0.0515213883223438	-0.0583191376839819	-0.0670499440000932	0.0351803789746835	-0.178025538189289	-0.0140056895783346	-0.210742106172677	0.163130709594773
SKM-GN_ENSRNOG00000017495	SKM-GN	Klhdc3	ENSRNOG00000017495	-0.3111077700431	-0.0366224594639561	0.0974408515746803	-0.0598186228134582	-0.0619034499133751	0.44792392242721	0.104284765484944	-0.319611743112322	0.194269688388153	-0.0537326081622879	0.0318196352044119
SKM-GN_ENSRNOG00000017637	SKM-GN	Fbp2	ENSRNOG00000017637	-0.541268906983802	0.334106609887485	-0.230184278776409	-0.294940124094095	0.386301130648586	0.340088701941588	-0.116572698660714	0.324785322014666	0.514047348659868	0.108710422287682	-0.323297473255711
SKM-GN_ENSRNOG00000017766	SKM-GN	Ca12	ENSRNOG00000017766	-0.265005111829116	-0.0687238850429183	-0.116423146061606	0.0537810063560938	-0.278056052502275	0.286844363121832	0.190897610339905	-0.226221214480774	0.0977230923090067	0.0905536776487357	-0.0520229330247728
SKM-GN_ENSRNOG00000017786	SKM-GN	Acta1	ENSRNOG00000017786	-0.0236063349639733	-0.0434334298974327	0.181653688283046	0.0429147131016338	0.117201970477529	-0.100332744394653	-0.160295910034999	-0.324648887522582	-0.116838065842744	-0.0694921157902918	-0.103189497233576
SKM-GN_ENSRNOG00000017808	SKM-GN	Klf15	ENSRNOG00000017808	-0.47102152904474	0.397862661667983	-0.260642068448498	-0.514905159866139	0.176734503278185	0.493142572226106	-0.00626138688131115	-0.0924107843538983	0.435973807696771	-0.0800768865102651	-0.249634261300044
SKM-GN_ENSRNOG00000017817	SKM-GN	Cox4i1	ENSRNOG00000017817	0.373952367892772	-0.257887346601297	0.143264472513138	0.0998445312649931	-0.613971426811497	-0.242158199949091	0.122743796026626	-0.147734073386858	-0.476236052028166	-0.184132855067318	0.38655416251086
SKM-GN_ENSRNOG00000017828	SKM-GN	Egr3	ENSRNOG00000017828	0.0875059099908278	0.141535114800271	0.0754920315028769	0.0745604546126961	0.145755696156909	0.0377284840325309	-0.1273496793275	-0.128717189525253	0.0101856256349835	0.339368383606619	-0.0683041297112404
SKM-GN_ENSRNOG00000017833	SKM-GN	Actn2	ENSRNOG00000017833	0.439846949783414	-0.0978515587689474	0.0567088019522064	0.0202518090769259	-0.660044993984951	-0.413188646220512	0.159930187026384	0.246414875337271	-0.466893903539268	-0.010083831199313	0.297063631111525
SKM-GN_ENSRNOG00000017836	SKM-GN	Rrp36	ENSRNOG00000017836	-0.0631732377912684	-0.0850006780048173	-0.143167590256982	0.0342703498965294	-0.100124639510011	0.154821020997215	0.133864735714367	-0.366125401386052	-0.00630753543535975	-0.125501514513693	0.00574708610177503
SKM-GN_ENSRNOG00000017905	SKM-GN	Map1lc3b	ENSRNOG00000017905	-0.18623904684516	-0.133746972323244	-0.205476952457481	-0.1184229459056	-0.0066529073689324	0.154686350924542	0.133125566522316	-0.125617490639833	0.131007845965105	-0.0336042618679887	0.0497427465674791
SKM-GN_ENSRNOG00000017912	SKM-GN	Atp2a3	ENSRNOG00000017912	0.200482676186867	-0.249569551581452	0.0582771327307116	0.329125080339422	-0.157485979034357	-0.263997698632353	-0.093235864000963	0.0292019778023555	-0.00810055277886117	0.108348173667897	0.293352096685462
SKM-GN_ENSRNOG00000017932	SKM-GN	St3gal2	ENSRNOG00000017932	0.463254192971949	-0.368450741921629	0.364863575223006	0.277183059854677	-0.544297824964967	-0.375921573053419	0.175659285052852	-0.343359784214803	-0.571688199963148	-0.0903348750464864	0.360732056443891
SKM-GN_ENSRNOG00000017940	SKM-GN	Rere	ENSRNOG00000017940	-0.343377225113187	-0.100805795398969	-0.07800954667729	0.0260090502245409	0.185610470672025	0.2741823680172	-0.0912506299116154	-0.421801214057192	0.429202591856481	-0.101062784709777	-0.123887345094663
SKM-GN_ENSRNOG00000017955	SKM-GN	Nudt8	ENSRNOG00000017955	0.36037809432733	-0.347427523870977	0.119318646991168	0.108625595854415	-0.633647220919106	-0.232615378186385	0.0823396517829092	-0.077084367341899	-0.366677741370205	-0.169534895842239	0.367274079707259
SKM-GN_ENSRNOG00000017991	SKM-GN	Cdk20	ENSRNOG00000017991	-0.203738910513122	0.0455510713223162	-0.0219661370386727	-0.213431944768957	0.35021282007502	0.242113277262024	0.00863809746262948	-0.301530343755954	0.263254804007157	0.163599110168507	-0.258470756746675
SKM-GN_ENSRNOG00000018114	SKM-GN	Acadvl	ENSRNOG00000018114	0.0459886551395634	0.0132643628551905	-0.206564394939069	-0.138954131606719	-0.535236689085613	-0.00722225102630214	0.22437432461358	0.183890748353377	-0.162981600535667	-0.216865369648784	0.344364523647024
SKM-GN_ENSRNOG00000018117	SKM-GN	Ndufv1	ENSRNOG00000018117	0.271610830011936	-0.204472653693056	0.0975428222178385	0.0879212463568238	-0.670396950336215	-0.190835625299589	0.134450876246598	-0.0626482344344114	-0.389671205837731	-0.248319827505792	0.357892222272515
SKM-GN_ENSRNOG00000018129	SKM-GN	Ndufab1	ENSRNOG00000018129	0.386260799414824	-0.245403545379238	0.222040872230662	0.189577438448353	-0.630133830190841	-0.299209066022809	0.056290738544536	-0.217514015621492	-0.506125609306095	-0.376077075702484	0.393683521778846
SKM-GN_ENSRNOG00000018166	SKM-GN	Prkab2	ENSRNOG00000018166	-0.370410052985244	0.133516263770865	-0.0649539032364216	0.0109215715528651	0.588269741643301	0.233090133435	-0.174143276580777	-0.211557527621935	0.265845085435962	-0.0212898919282743	-0.278311126109668
SKM-GN_ENSRNOG00000018183	SKM-GN	Ubr4	ENSRNOG00000018183	0.1019452276741	-0.366292339525592	0.0465274339359073	0.0953318245924137	-0.185688657462203	-0.0993510060973605	0.033082214138773	-0.296213324515773	-0.0732992388662769	-0.166114699079404	0.333463520495294
SKM-GN_ENSRNOG00000018184	SKM-GN	Tpm1	ENSRNOG00000018184	-0.436246531666538	0.144069330004678	-0.116080389936254	-0.0557888881608375	0.59894072584067	0.282557738919178	-0.227789283986226	-0.188059515923528	0.354619100993873	0.09475995910675	-0.275559717685411
SKM-GN_ENSRNOG00000018294	SKM-GN	Hspa5	ENSRNOG00000018294	-0.192913439773782	0.00958698824425999	0.0604361689462529	-0.0520756624113457	-0.102147115223677	0.156204094735716	0.113445246808601	0.000181921277040704	0.00101946875691395	0.127302245914001	-0.0771938249369853
SKM-GN_ENSRNOG00000018351	SKM-GN	Thap4	ENSRNOG00000018351	0.156067359153785	-0.411041512027991	0.267959209348391	0.162763858731636	-0.423299748764439	-0.0893207437062946	0.166467098974628	-0.296878591481348	-0.151731230383064	-0.205790515134023	0.221008219871199
SKM-GN_ENSRNOG00000018371	SKM-GN	Tubb6	ENSRNOG00000018371	-0.184012066979129	0.0916001747486756	0.170751059255842	0.0334688161372767	-0.0426079272941457	-0.023687985010597	-0.0375524700452264	0.212964299878364	0.132033116328458	0.234495346992445	-0.182276917906456
SKM-GN_ENSRNOG00000018456	SKM-GN	LOC498750	ENSRNOG00000018456	-0.304766619041645	0.506106385135465	-0.26293883441367	-0.313196497258237	0.401335355071997	0.269107802512041	0.0740438845556528	0.538364278820198	0.273328468719703	0.141513251405608	-0.253924749225408
SKM-GN_ENSRNOG00000018598	SKM-GN	Ankrd1	ENSRNOG00000018598	0.0492778047625498	-0.0865500000980959	0.37330474666139	0.0505772939666698	-0.275109728356876	-0.210744384139251	-0.0718783216168866	0.173466480790093	-0.0859936492110707	0.141535443391409	-0.0927764675723247
SKM-GN_ENSRNOG00000018651	SKM-GN	Agtpbp1	ENSRNOG00000018651	-0.476515519295223	0.282077448123407	-0.203962689734394	-0.132607131084237	0.579440061593075	0.49059640099875	-0.137642175749968	-0.0413944873980678	0.53480337001404	0.0800564676340516	-0.395597331651032
SKM-GN_ENSRNOG00000018681	SKM-GN	Nes	ENSRNOG00000018681	-0.227044979031811	0.167945143975865	0.0391073388495404	-0.190253031681364	0.127127451913999	0.0668773112141445	-0.104218644489414	0.376490169942507	0.389427164143058	0.204906935703043	-0.170932516693948
SKM-GN_ENSRNOG00000018694	SKM-GN	Lipg	ENSRNOG00000018694	0.320844430271287	-0.134827660598255	0.272452507471459	0.0692809668568822	-0.343011493036725	-0.350976732780379	0.041655941226097	0.104936707764826	-0.341364371885944	0.0954677260508817	0.0648555649424506
SKM-GN_ENSRNOG00000018697	SKM-GN	Abcb6	ENSRNOG00000018697	0.535340519636701	-0.380820355465507	0.298747981307396	0.336438211447169	-0.528293341767893	-0.398024339657611	-0.12162212183355	-0.152880024485582	-0.485674260276478	-0.107242290183612	0.350930223354597
SKM-GN_ENSRNOG00000018704	SKM-GN	Nolc1	ENSRNOG00000018704	-0.00954430363965606	-0.243477161139497	0.0704508907687347	-0.0724638579108549	-0.117874661184794	0.0234179210149841	0.350110391671741	-0.138490146465095	-0.118670543036266	0.0454311228747147	0.13967338785572
SKM-GN_ENSRNOG00000018712	SKM-GN	Camk2a	ENSRNOG00000018712	-0.349839776821424	0.0874280031614149	0.0165709623502356	-0.0644360012471627	0.416220317567098	0.227802071121629	-0.338674321638749	-0.183523082976509	0.267579484178142	-0.00183777332120137	-0.348234071566052
SKM-GN_ENSRNOG00000018736	SKM-GN	Pnpla2	ENSRNOG00000018736	0.189731993020742	-0.285460019467964	-0.0117826897054123	0.113969234302631	-0.383331761980079	-0.224008373757227	0.0886404092385045	-0.303834912685988	-0.256726986996407	-0.240378893382835	0.328337395638897
SKM-GN_ENSRNOG00000018774	SKM-GN	Rps14	ENSRNOG00000018774	0.073379937786846	-0.0873981932828442	0.164871174463032	0.027363071146826	-0.0529459249557393	-0.203897769562462	-0.270427316297671	-0.0691020592839513	-0.0561502077266938	-0.348252352313993	0.0565409925494237
SKM-GN_ENSRNOG00000018780	SKM-GN	Sh3rf2	ENSRNOG00000018780	0.14796130809546	-0.031083870239505	0.0823888784517885	0.111159040021857	-0.0136809182732585	-0.26017357705194	-0.120579726702056	0.0692249321088888	0.0831048549707278	-0.0243532963167054	0.0639179094955262
SKM-GN_ENSRNOG00000018796	SKM-GN	Herpud1	ENSRNOG00000018796	-0.301044942327602	0.0492567334490283	-0.0401259975062979	-0.145842069053682	-0.0389744943720937	0.297370304079677	0.190450907637313	-0.333778358759978	0.0605762789837827	-0.164905264228412	0.0206164696970924
SKM-GN_ENSRNOG00000018803	SKM-GN	Mrtfa	ENSRNOG00000018803	-0.0445768793398164	-0.101676611642219	0.0179361054314137	0.0995010021368817	0.0774224348915172	-0.176286258911627	-0.26775424688073	0.0918083402246322	0.0191229352568537	-0.0609216516402045	-0.241985336246036
SKM-GN_ENSRNOG00000018816	SKM-GN	Cox5a	ENSRNOG00000018816	0.336383858173504	-0.199130211580709	0.0805872878266742	0.222929241966246	-0.570390356241405	-0.198171585385026	0.0361567857389974	-0.0582286608645684	-0.516393136392684	-0.222897411352712	0.28809749416969
SKM-GN_ENSRNOG00000018841	SKM-GN	Sox8	ENSRNOG00000018841	-0.00184334378631519	0.120788270986487	0.263094708870487	-0.325815182712972	0.27353951587267	0.00962563337225238	-0.0252455036343464	0.23141827459219	0.219024730785127	0.235013339168277	-0.253968321563318
SKM-GN_ENSRNOG00000018881	SKM-GN	Rnasek	ENSRNOG00000018881	0.351810537803752	-0.359318477680686	0.434436459116094	0.190964951223561	-0.435373830798846	-0.296426627909302	-0.093779300475766	-0.411292808896572	-0.378933127184312	0.0668188359465883	0.00167523938634429
SKM-GN_ENSRNOG00000018895	SKM-GN	Mchr1	ENSRNOG00000018895	0.399842557851557	-0.246726859636697	0.259325353793098	0.405781559472377	-0.396061649287723	-0.294943560653157	0.189350881875479	-0.448855356687793	-0.545437958317132	-0.10097509491125	0.215930284413012
SKM-GN_ENSRNOG00000018911	SKM-GN	Pfkfb3	ENSRNOG00000018911	-0.117714996731812	0.0486504433599914	-0.182861339377377	-0.102111623415376	0.559198778670624	0.110290313302819	-0.165712466374775	0.0226461756681848	0.248846446919637	-0.0304934286428632	-0.139137306188108
SKM-GN_ENSRNOG00000018937	SKM-GN	Gstm2	ENSRNOG00000018937	-0.403989249067848	0.465534165827628	-0.289292800157336	-0.420337696218705	0.381512273369928	0.248565367859425	-0.178877468235668	0.313839624095044	0.509020955527875	0.0781502110435806	-0.427944514259882
SKM-GN_ENSRNOG00000018951	SKM-GN	Col4a5	ENSRNOG00000018951	-0.356944844554195	0.242804432233953	0.00706100758742853	-0.220134261176845	0.175688221964863	0.210055820434763	-0.0282258401744477	0.253817540824705	0.461795317692124	0.0951065160760113	-0.0289416154485583
SKM-GN_ENSRNOG00000019009	SKM-GN	Arrdc2	ENSRNOG00000019009	-0.210842731374712	-0.104235193393704	-0.139025415945201	0.0297036550205528	0.0203480837449237	0.306780163312566	-0.0158507765847998	-0.263091045561638	0.112105988689876	-0.0032775391590254	0.179416827945971
SKM-GN_ENSRNOG00000019027	SKM-GN	Habp4	ENSRNOG00000019027	0.38287862614033	-0.0717186732070645	0.279666028354456	0.149820325259336	-0.609457215705413	-0.386409210000668	0.00920296031802628	0.00826373572621175	-0.411956581067451	-0.216367319698017	0.308695758020648
SKM-GN_ENSRNOG00000019065	SKM-GN	Zfp385b	ENSRNOG00000019065	-0.0517779619114498	0.135070237279272	-0.214611150750763	-0.241430540319414	-0.102882638601702	0.102078026011819	0.268787718914502	0.384754554270918	0.0518171662424962	0.0700780810339818	-0.0663789851793479
SKM-GN_ENSRNOG00000019075	SKM-GN	Stat5b	ENSRNOG00000019075	0.0720006664076642	-0.2962938405978	0.065851348660889	0.236718618626487	0.180300322055942	-0.218251367291891	-0.23839192252124	-0.206452783309904	0.0827774788889166	-0.119979720423499	0.0436692174712699
SKM-GN_ENSRNOG00000019180	SKM-GN	Acsl4	ENSRNOG00000019180	-0.141210828194099	0.157915240791769	-0.292530049364767	-0.103622565964391	0.405190723349297	0.111041220090415	0.116324685490144	0.319502969159268	0.195537401473765	0.113297377142976	-0.0803023060536387
SKM-GN_ENSRNOG00000019184	SKM-GN	Npr3	ENSRNOG00000019184	0.38925474200934	-0.317205934914892	0.130984369305374	0.361679117717591	-0.264571566334702	-0.382598920735777	0.0386804089628387	-0.26302245933911	-0.443498798795779	-0.0856725471475541	0.152298724112228
SKM-GN_ENSRNOG00000019202	SKM-GN	Pvr	ENSRNOG00000019202	-0.067743278824782	0.0427140293198704	0.301393263916269	0.091966236839967	-0.0189699207710977	-0.116214289774361	-0.182391786222821	-0.000661850834403857	-0.0896629959450052	0.113429449701776	0.00132808981629507
SKM-GN_ENSRNOG00000019206	SKM-GN	Nupr1	ENSRNOG00000019206	-0.216524781193255	0.229436292620485	0.00318383375705547	-0.281996961863312	-0.00948882336465728	0.320047770611234	0.296105118222121	0.273964673436278	0.226656528351839	0.0923372374829333	-0.181695456957753
SKM-GN_ENSRNOG00000019254	SKM-GN	Dyrk1b	ENSRNOG00000019254	-0.562428760678908	0.20076959832872	-0.123204166970806	-0.354627726300044	0.534524685870041	0.52731302757527	-0.113553773872936	-0.143406824886756	0.667011187926613	0.139310483089279	-0.418605534131187
SKM-GN_ENSRNOG00000019283	SKM-GN	P2ry2	ENSRNOG00000019283	0.150679783618968	-0.0588674246926041	0.119177954056995	-0.193193495463825	-0.00327412005160279	-0.119793177220836	0.0489651443230045	0.320990433877708	-0.0897419565970355	0.171310275319405	0.110747595540042
SKM-GN_ENSRNOG00000019318	SKM-GN	Syt3	ENSRNOG00000019318	0.517375496473057	-0.315489242930154	0.149192875763161	0.373602383257559	-0.482384752516348	-0.391664885889085	-0.0588447358215838	-0.286327403150804	-0.474458162571654	-0.0384291855817623	0.243789254613699
SKM-GN_ENSRNOG00000019390	SKM-GN	Klhl40	ENSRNOG00000019390	0.343418877812807	-0.0211537008183679	0.12326017991505	0.11424054643025	-0.435404244313316	-0.45676538505882	-0.069770883797003	0.139947987505841	-0.349302698610024	-0.176089641411646	0.147159510943191
SKM-GN_ENSRNOG00000019400	SKM-GN	Dag1	ENSRNOG00000019400	-0.230593847225501	0.224493274159815	0.00682920085757021	-0.136575346953093	-0.00376324887431948	0.0787397927989096	-0.150959881894966	0.267083526365289	0.300378564397852	0.136068855380687	-0.30170883187177
SKM-GN_ENSRNOG00000019404	SKM-GN	Hhatl	ENSRNOG00000019404	-0.227792212299895	0.0876023522154806	0.207488716060017	-0.0855802777743963	0.202268290583695	0.0254268141564646	-0.268820238040388	-0.0794311219740883	0.198276171343382	-0.156793696683068	-0.242043512996522
SKM-GN_ENSRNOG00000019422	SKM-GN	Egr1	ENSRNOG00000019422	0.050408136886261	0.131919436921117	0.171668866476423	-0.124592548790671	-0.00286012979932279	0.0793532180328084	-0.0920786059651289	0.00453014348628489	0.0166548564104759	0.0465552670795441	-0.103633188361483
SKM-GN_ENSRNOG00000019485	SKM-GN	Bckdk	ENSRNOG00000019485	0.395362577200189	-0.378012555580286	0.254792584942612	0.248394527819612	-0.504755845445834	-0.26282899686787	0.0604897915225742	-0.305736396627061	-0.411160117433938	-0.209375787196352	0.438180960581901
SKM-GN_ENSRNOG00000019496	SKM-GN	Stat5a	ENSRNOG00000019496	0.0619445679414554	0.0468310543779387	-0.00609952756787065	0.158421575632996	0.338348090633278	-0.0329085394328348	-0.291203738943596	-0.121739777444398	0.0615984227743993	-0.281790420235645	-0.113029598239914
SKM-GN_ENSRNOG00000019497	SKM-GN	Mrpl17	ENSRNOG00000019497	0.488675454332217	-0.331385872404922	0.244104726196938	0.154342185338629	-0.549372702064165	-0.289565591635846	0.211701002479899	-0.130016846268513	-0.536869247070435	-0.248766768235596	0.473537556486674
SKM-GN_ENSRNOG00000019504	SKM-GN	ENSRNOG00000019504	ENSRNOG00000019504	0.301062102286167	-0.132078850206928	0.293389479750729	0.0425719971793647	-0.253722360189221	-0.457936542927651	-0.0483464920792329	0.419483625490592	-0.202322739274884	-0.0731974044369624	0.111412251323501
SKM-GN_ENSRNOG00000019549	SKM-GN	Akap12	ENSRNOG00000019549	0.187302614675647	-0.131215614788875	0.0828059827895652	0.36127661671888	0.206865861415421	-0.259516730424176	-0.147905209048514	-0.00485312152846448	-0.000216573194687911	-0.0701582392495861	-0.126355001827861
SKM-GN_ENSRNOG00000019565	SKM-GN	Tbx15	ENSRNOG00000019565	-0.000606520696664605	0.00447808233014549	0.161310706052467	0.14586101314546	0.183266948163182	0.186590345441876	0.240253360169344	-0.362024679190706	-0.0580384680991805	0.151355040417372	-0.139579069550681
SKM-GN_ENSRNOG00000019568	SKM-GN	Jund	ENSRNOG00000019568	-0.0131867211562903	0.102747615546612	0.233738712971691	-0.262824524262671	0.146931266277618	-0.173589106730342	0.0350856438820645	0.381291559736273	0.0122336517783214	0.132123121330958	-0.0235312667954212
SKM-GN_ENSRNOG00000019587	SKM-GN	Ptprn	ENSRNOG00000019587	-0.0257993695161517	0.0688039760868494	0.310380833129275	-0.0705150677118512	-0.142058006999314	-0.143834865993232	-0.028719456476766	0.187591887312793	-0.0292456623979128	0.159144736066702	-0.0300114869801446
SKM-GN_ENSRNOG00000019598	SKM-GN	Vegfa	ENSRNOG00000019598	0.0911968538258447	-0.145709353059896	0.159762862695136	0.0434351403138296	-0.57771898375562	-0.0103054125559516	0.167961240038125	0.0357715434050337	-0.301555153965862	-0.109050168920327	0.293237025902302
SKM-GN_ENSRNOG00000019638	SKM-GN	Lmna	ENSRNOG00000019638	0.174024746644326	0.197210322816143	0.0378250193531883	-0.0672111262655325	-0.0254435979457987	-0.346908495882337	-0.0254303296334098	0.448468011412928	-0.101732456474678	0.100907360772856	0.00620643250911355
SKM-GN_ENSRNOG00000019648	SKM-GN	Col6a3	ENSRNOG00000019648	-0.305064087780165	0.120048656633012	0.129762710941422	-0.256090524188433	0.206222772201076	0.331575869841814	0.0667140694144926	0.140442257113242	0.351095097886006	0.364876964118998	-0.368235973912199
SKM-GN_ENSRNOG00000019662	SKM-GN	Tm6sf1	ENSRNOG00000019662	0.165509246465621	0.114097457523996	-0.250140519520342	-0.00112736106837824	-0.302759728252436	-0.090354383761852	-0.0545085785440526	0.270198663229554	-0.26354117299895	0.0511526044923741	0.17311006190708
SKM-GN_ENSRNOG00000019721	SKM-GN	Ypel3	ENSRNOG00000019721	-0.2963721752182	0.148941451506447	-0.160026844758111	-0.283653805046083	0.395069160310672	0.146372596439333	-0.158792618213682	0.0610588097226929	0.385950321532002	0.0181060747104003	-0.251737083777737
SKM-GN_ENSRNOG00000019723	SKM-GN	Rbm12	ENSRNOG00000019723	0.0314602130668761	0.0807283036692291	-0.0196637488519513	-0.0135907830734322	0.246205869516001	0.228311474021773	-0.0284530093641876	-0.00208624074441851	-0.146714139892659	0.180490174544019	-0.227734480080315
SKM-GN_ENSRNOG00000019780	SKM-GN	Sypl2	ENSRNOG00000019780	-0.0398008025054145	-0.131742289288915	0.423784841766233	0.0690353928586884	0.056771198936786	-0.0231868584304007	-0.193640664341875	-0.426574516664063	-0.0860351244433346	0.0710831836757594	-0.306460829951773
SKM-GN_ENSRNOG00000020020	SKM-GN	Wbp1l	ENSRNOG00000020020	-0.0836656629392215	0.00618364943850206	0.018643266980144	-0.135469088270883	-0.231615487489273	0.0952439583062371	0.0606780498270682	-0.20934829639969	0.0178762232639359	-0.0207334332861778	0.094743608108571
SKM-GN_ENSRNOG00000020047	SKM-GN	Tut1	ENSRNOG00000020047	-0.396974159479275	0.0854001514632184	-0.128754677774385	-0.169517007979315	0.282625721899916	0.416750933130721	0.137223507062831	-0.282147384007029	0.346803080686336	-0.0976790331521149	-0.132516481399923
SKM-GN_ENSRNOG00000020060	SKM-GN	Atf5	ENSRNOG00000020060	-0.225595198927005	-0.137032649910569	-0.18840833616817	-0.142558157051057	0.2876148663193	0.20479703154196	0.130129903813432	-0.136639681034382	0.135945934708712	-0.0119710993266557	-0.26417914775622
SKM-GN_ENSRNOG00000020105	SKM-GN	Klhl30	ENSRNOG00000020105	0.0114880916058696	-0.0512236492335195	0.241191929105419	-0.0445226035730711	0.289772640343625	0.0344762767345851	-0.214371635730816	-0.338335593156159	0.0786959366851284	0.0113985571402501	-0.0988221358937472
SKM-GN_ENSRNOG00000020164	SKM-GN	ENSRNOG00000020164	ENSRNOG00000020164	0.483942403833752	-0.450156751513172	0.457657092784522	0.483984435997062	-0.267021112075878	-0.463610648132877	-0.0468825424027373	-0.429250750048476	-0.387746285926116	-0.00920414916954476	0.290142130007292
SKM-GN_ENSRNOG00000020191	SKM-GN	Tbc1d17	ENSRNOG00000020191	-0.362045297183938	0.186795803438408	-0.255057712745461	-0.276108242609503	0.419468137289074	0.209668210071037	-0.124914897531396	-0.117511914249439	0.327922905608347	-0.102811069114448	-0.227904882372843
SKM-GN_ENSRNOG00000020242	SKM-GN	Art5	ENSRNOG00000020242	0.254152068553521	-0.270533488635824	0.0219464435580255	0.176534133809705	-0.237504123756691	-0.357960256024469	-0.007476291616921	-0.145778748881985	-0.207595671266457	-0.230072588285258	0.349090746047925
SKM-GN_ENSRNOG00000020251	SKM-GN	Art1	ENSRNOG00000020251	0.173977697933063	-0.20789983547818	-0.00961553545407308	0.100548792778652	-0.282708259792933	-0.248091721489504	-0.0234260375759668	-0.205299672387381	-0.219170084526705	-0.238099559848337	0.306913096204069
SKM-GN_ENSRNOG00000020254	SKM-GN	Per2	ENSRNOG00000020254	-0.213151481990939	0.102792196050801	0.089374371969725	-0.111556075635995	0.00573721480948272	0.503426109455629	0.227148681303974	-0.296448130247011	0.0787038202180786	0.123780699035431	-0.170609070653646
SKM-GN_ENSRNOG00000020308	SKM-GN	Ech1	ENSRNOG00000020308	-0.133971907330923	0.0924428933453387	-0.212445151792692	-0.318568706195471	-0.251219195701522	0.0996652850250181	0.213381241303879	0.313492421429377	0.0577519648311117	-0.0682418163224171	0.182516321251067
SKM-GN_ENSRNOG00000020339	SKM-GN	Neurl1	ENSRNOG00000020339	-0.464431169918336	0.143340671077076	-0.0984150823998597	-0.200684607091925	0.465154617770408	0.40739190149025	-0.0805770819342198	-0.131663093275485	0.461921456245521	0.0271517798633082	-0.310266608793753
SKM-GN_ENSRNOG00000020369	SKM-GN	Igf2	ENSRNOG00000020369	-0.325993017854923	0.399152123424269	-0.048013805004147	-0.321443577682619	0.23751436170782	0.181170880655934	-0.122995807164833	0.357739963637135	0.428687621994409	0.260935405945771	-0.368032364257226
SKM-GN_ENSRNOG00000020442	SKM-GN	Ubl5	ENSRNOG00000020442	0.0586290185629832	-0.00470070061258918	-0.0567142555298219	-0.0583259865371175	-0.273609881098221	-0.137339412860233	-0.175603096125289	-0.0244885228383664	-0.217400310943805	-0.173207357854936	0.148416917909644
SKM-GN_ENSRNOG00000020467	SKM-GN	Nrep	ENSRNOG00000020467	-0.293131185142552	0.118892177327544	-0.0952380706821144	-0.212760940312571	0.31824528345119	0.389367818960629	0.0340283793711273	-0.209152544941582	0.11700551834092	-0.0494229431981804	-0.0958845935848136
SKM-GN_ENSRNOG00000020526	SKM-GN	Mau2	ENSRNOG00000020526	0.480588176866432	-0.132179669122261	0.2847168611208	0.129632674369745	-0.558976491224895	-0.500617006746469	-0.00332084292930543	0.032610165123011	-0.445469396041087	-0.144594677185323	0.095195717836293
SKM-GN_ENSRNOG00000020579	SKM-GN	Col7a1	ENSRNOG00000020579	-0.100552650219752	-0.0238867065281077	-0.0872906883552853	0.138650344515616	0.093816780009854	0.173323968443225	-0.0740107489485051	-0.297652187200729	0.0791839910602695	0.0891275025965466	0.0460399928828808
SKM-GN_ENSRNOG00000020624	SKM-GN	Acadsb	ENSRNOG00000020624	-0.439015795324028	0.393120000097702	-0.262057414588571	-0.305136222645215	0.601985578340374	0.307230456631586	-0.254777344595231	0.284009339622801	0.426761871748426	0.00293292103717142	-0.270702704849942
SKM-GN_ENSRNOG00000020659	SKM-GN	Mrpl4	ENSRNOG00000020659	0.197298983304046	-0.266327140612168	0.181948364738955	0.00985381190931831	-0.554622859709278	-0.148048986335061	0.0164810703603588	-0.325789603862168	-0.369220898878763	-0.114930085801157	0.310081373265484
SKM-GN_ENSRNOG00000020706	SKM-GN	Kcnn3	ENSRNOG00000020706	0.452760970908602	-0.160989095376257	0.190159259873394	0.222336093507406	-0.586440066334024	-0.397917219377414	0.0184649834685165	-0.0534382317792782	-0.310082943546426	-0.112017209041504	0.339904141031452
SKM-GN_ENSRNOG00000020717	SKM-GN	Bod1	ENSRNOG00000020717	-0.0512688052030352	-0.17947091343214	-0.206031096047818	0.123792684069018	0.091241299332987	-0.122062177785038	-0.24004557358265	-0.298740483281193	0.00823558634673881	-0.188340240100098	0.0939843007753502
SKM-GN_ENSRNOG00000020776	SKM-GN	Dhcr7	ENSRNOG00000020776	0.230250857502392	-0.19516000727782	0.117260415674196	0.284416422021014	0.136715044765563	-0.307324941616003	0.0331153730524534	0.0106237205451758	-0.0926018041056037	0.193658685733524	-0.0903803186071275
SKM-GN_ENSRNOG00000020779	SKM-GN	Kcna7	ENSRNOG00000020779	0.0638523590252948	0.0449751211869841	-0.0562350939077382	0.0673058282707466	-0.0641953825269932	0.0256699308892589	-0.0569228598631607	0.0195956338935751	-0.124019489635737	-0.191619861610019	0.0705604637808687
SKM-GN_ENSRNOG00000020811	SKM-GN	Il6r	ENSRNOG00000020811	-0.104398253062937	-0.069870876304985	0.0761510813636178	0.0416244064635744	-0.282014743317186	0.168256417295099	0.160732093919714	-0.501233661462794	-0.0299271393290746	-0.0918631112350295	0.0692445720982096
SKM-GN_ENSRNOG00000020813	SKM-GN	Ltbp3	ENSRNOG00000020813	0.318207469958849	-0.422261054925852	0.37633093691579	0.138721670070219	-0.0240799161888202	-0.283687057313388	0.0275807779161222	-0.546238247647003	-0.287356260380779	-0.0529464713532141	0.0742863433117713
SKM-GN_ENSRNOG00000020828	SKM-GN	Pde4a	ENSRNOG00000020828	-0.0653632537872778	-0.254316605451827	0.089987405683696	0.0915666663171062	-0.0854530912741506	0.0839037510304173	0.00334459232873295	-0.46773371550679	0.0133118014356897	-0.158705580329249	0.0849114055857136
SKM-GN_ENSRNOG00000020884	SKM-GN	Cd6	ENSRNOG00000020884	0.580319943916333	-0.29019056252061	0.380199150340491	0.208443342752446	-0.48403953761799	-0.463906447727638	0.129598347665207	0.0234320878708099	-0.518809212249574	0.00393124376383997	0.185907158671636
SKM-GN_ENSRNOG00000020897	SKM-GN	Prpf19	ENSRNOG00000020897	-0.356318211009194	0.405197331694434	-0.259493438074378	-0.132680408989705	0.574818403511519	0.169744292037963	-0.292376615795957	0.241819124006463	0.473034939691083	0.058240565451266	-0.284713386724626
SKM-GN_ENSRNOG00000020905	SKM-GN	Hdac5	ENSRNOG00000020905	-0.108366905720189	0.20955174310436	0.0115253209441788	-0.31410946790934	0.121717160322905	0.059326109914192	-0.00654648110450496	0.398000977585458	0.192016143851269	-0.10729912797743	-0.104662330704228
SKM-GN_ENSRNOG00000020938	SKM-GN	Ppp1r15a	ENSRNOG00000020938	0.0317957538540447	0.275495372117339	0.0760431370164834	-0.279610300662929	0.0416470710829272	-0.147377990374299	-0.0728824229022329	0.358512513999109	-0.0215679741225359	-0.00561115346380881	-0.0125532700978266
SKM-GN_ENSRNOG00000020951	SKM-GN	Slc4a1	ENSRNOG00000020951	0.508362011937207	-0.593799978386609	0.506238227981936	0.355143490474949	-0.0937916082596359	-0.228138563269492	0.126818759653208	-0.247158421354567	-0.289594038632418	-0.0269044155177445	0.225304890466403
SKM-GN_ENSRNOG00000020956	SKM-GN	Bcat2	ENSRNOG00000020956	-0.430842169722016	0.381164731492069	-0.298947291147453	-0.281201249928471	0.515602985411828	0.226289996590327	-0.275061784603655	0.157892031544377	0.519136200338889	0.0628633173699421	-0.389235421439153
SKM-GN_ENSRNOG00000020981	SKM-GN	Prss46	ENSRNOG00000020981	-0.28440633528949	0.162072242405955	-0.021727617271464	-0.127159968366057	0.114186320525712	-0.000717310047256845	-0.136225493233539	0.334394215840188	0.293729066531464	0.127199713755427	-0.237119915502358
SKM-GN_ENSRNOG00000021085	SKM-GN	Sf1	ENSRNOG00000021085	-0.383169575300664	-0.119037135897903	0.0635238753122056	-0.148761286781609	0.0952803263164971	0.238532151081235	0.0552670414244138	-0.176760543749805	0.302216393780994	0.00953041491860572	-0.13543132699608
SKM-GN_ENSRNOG00000021097	SKM-GN	Hpn	ENSRNOG00000021097	-0.2617268369121	-0.116365937358114	0.0755496905476464	-0.183590721702489	0.15825537990921	-0.0136090112696354	-0.0307274177546952	0.132498653931777	0.268416960834083	0.0589274779467356	-0.220545526925615
SKM-GN_ENSRNOG00000021101	SKM-GN	Sema6c	ENSRNOG00000021101	-0.298798471264012	-0.00859391838152282	0.222582749889739	-0.0605917424104276	0.240823675744213	0.326713535509641	-0.0772213471047181	-0.250106558840154	0.324899122216695	-0.0690331996240794	-0.274477291919322
SKM-GN_ENSRNOG00000021110	SKM-GN	Mllt11	ENSRNOG00000021110	0.133998813229263	-0.163376053604035	0.290003859829708	0.148583253999311	-0.141679688534152	-0.112690455592701	-0.0775413785995891	0.0561628033551236	-0.107668088927718	0.147694371781691	0.0548528538923803
SKM-GN_ENSRNOG00000021128	SKM-GN	Kcnj11	ENSRNOG00000021128	-0.136888643794236	0.0321006250621987	0.085213407399829	-0.0467706020801893	0.32933167385831	-0.0304589384461697	-0.163970290404308	-0.0252927564062263	0.129231059995234	-0.0219332427202068	-0.0724789709570925
SKM-GN_ENSRNOG00000021130	SKM-GN	Abcc8	ENSRNOG00000021130	0.279884087555529	-0.293113569945045	0.442511555895626	0.200689880676791	-0.239179259334757	-0.265460889781505	0.00594399715963761	-0.252967887301396	-0.377417077836545	-0.136736664983574	0.153191975690633
SKM-GN_ENSRNOG00000021156	SKM-GN	Vegfb	ENSRNOG00000021156	0.227743969400378	-0.220820998619031	0.0766260322849722	0.153696669011385	-0.574530103543333	-0.171611536396226	0.109393825942644	-0.106040574356915	-0.228255944441134	-0.304194720720136	0.385066819415209
SKM-GN_ENSRNOG00000021164	SKM-GN	Stip1	ENSRNOG00000021164	-0.297225298677095	-0.145176851854544	0.00330521976801883	-0.112209507454061	0.0657600960704971	0.228514879029848	-0.00722944758330376	-0.11407437910847	0.144381436329779	0.12687740304353	-0.0945433309503784
SKM-GN_ENSRNOG00000021200	SKM-GN	Hjv	ENSRNOG00000021200	-0.158672283422172	0.0590855858864496	0.233042085758728	-0.0782135353033815	0.344565666384093	0.109768429349514	-0.100397396544912	-0.193665754605189	0.171290135904493	0.00712555599171192	-0.245982187116977
SKM-GN_ENSRNOG00000021206	SKM-GN	Plaat3	ENSRNOG00000021206	-0.284358234855785	0.481387074760224	-0.436576724290078	-0.367228754274427	0.0509843148283785	0.152300230346972	-0.0693809707122894	0.549784190603765	0.262660820223891	0.0268250700858642	-0.172036647124792
SKM-GN_ENSRNOG00000021318	SKM-GN	Epas1	ENSRNOG00000021318	0.21100552908056	-0.206522957117962	0.120172674295123	0.168338617812634	-0.592650313805366	-0.13985942028444	0.146246646135951	-0.143254748145254	-0.38441023246392	-0.166506598653796	0.405303405869188
SKM-GN_ENSRNOG00000021338	SKM-GN	Tmem132a	ENSRNOG00000021338	-0.146072455520165	0.232064237287947	-0.163818129487673	-0.126173246506629	-0.223025644737335	-0.00197131219629493	-0.132025498548211	0.36183159127098	0.159709267593071	-0.00442842193347552	-0.0241521019459092
SKM-GN_ENSRNOG00000021441	SKM-GN	Reln	ENSRNOG00000021441	-0.470710976100648	0.173684593479205	-0.381542076845191	0.0391018135953994	0.354944287101955	0.143143116895559	-0.180670853909106	0.24351287167899	0.577399981275518	0.0301765301171175	-0.1342231853267
SKM-GN_ENSRNOG00000021569	SKM-GN	Tiam1	ENSRNOG00000021569	-0.271057481664927	0.356126533018014	0.00579174774438327	0.0250276478228028	0.0203121071945775	0.23394871577508	-0.177627831852303	0.0101059352331979	0.23149568788851	-0.02491067876953	-0.200276732622055
SKM-GN_ENSRNOG00000021808	SKM-GN	Tecr	ENSRNOG00000021808	0.115491056596832	-0.0688685615661201	0.309805370149182	-0.0863536580460918	-0.0909556461141399	-0.115024379976453	-0.151490929930745	-0.336961146109033	-0.0994968568013335	-0.0892364181169341	-0.180691328368869
SKM-GN_ENSRNOG00000021866	SKM-GN	Bola3	ENSRNOG00000021866	0.375408621672054	-0.34548993399084	0.118952862911902	0.213277251602288	-0.499214793221576	-0.240305643057103	0.121989465242799	-0.287657785006166	-0.470634267432254	-0.201284561916036	0.294575785726603
SKM-GN_ENSRNOG00000022242	SKM-GN	Cxcl9	ENSRNOG00000022242	0.141452720277872	-0.329961525046727	0.294289284225991	0.193840411039843	-0.340312210103465	-0.0882409232697025	0.0130044551471445	-0.109655775127591	-0.113522826137666	0.00978394758062604	0.229390167182626
SKM-GN_ENSRNOG00000022392	SKM-GN	Hspb8	ENSRNOG00000022392	0.0666101395373104	0.107559879750818	0.160117443877854	-0.0246492131302449	-0.0487603499166047	-0.199483522146973	-0.13238560848232	0.476382947606453	-0.00663280475398486	0.106690248267329	-0.107424851588236
SKM-GN_ENSRNOG00000022523	SKM-GN	Fkbp5	ENSRNOG00000022523	-0.0755131651703081	-0.0544527621739091	0.154691130972237	0.0933151907924705	-0.188957921265209	0.21352607956948	0.254263206608963	-0.491604565793868	-0.137823779822434	0.0739099409617948	-0.000238060497115907
SKM-GN_ENSRNOG00000022572	SKM-GN	LOC100911356	ENSRNOG00000022572	-0.047051193075692	-0.111084496072208	0.0158221570913387	-0.102456334061678	-0.192721668241892	0.0671927719251826	0.235045471486611	0.0239137816524362	0.186180870671541	-0.0217555477789104	0.256217837975143
SKM-GN_ENSRNOG00000022610	SKM-GN	Agbl1	ENSRNOG00000022610	0.0831831866244129	0.241264672698405	-0.0972180772285262	-0.123231653513434	-0.3982053598767	-0.243446959300403	0.0671977246756527	0.492095913868965	-0.152962648188033	-0.0678498087653375	0.0236232586376254
SKM-GN_ENSRNOG00000022691	SKM-GN	St8sia5	ENSRNOG00000022691	0.241480967397948	-0.388205428478713	0.236418617864389	0.167941239334989	-0.358185298197467	-0.389861962845037	-0.108070109074956	-0.0254675197060707	-0.266684391227725	-0.293356876992983	0.49630358580252
SKM-GN_ENSRNOG00000022723	SKM-GN	RGD1562029	ENSRNOG00000022723	-0.221971760879745	0.0715344317663719	-0.119846220162421	-0.0819748026665556	0.12407283355576	0.140610720758798	-0.0509740622247883	0.135723040420494	0.12062358677413	0.180756939977245	-0.0603452369432859
SKM-GN_ENSRNOG00000022727	SKM-GN	Tmem127	ENSRNOG00000022727	0.399664860113607	-0.0947263337501315	0.392645686007442	0.216017414932874	-0.387810710011401	-0.456243132718601	-0.289997970398289	0.0388654782184262	-0.295163511914989	-0.0751360011561371	0.130006277216738
SKM-GN_ENSRNOG00000022738	SKM-GN	ENSRNOG00000022738	ENSRNOG00000022738	-0.467828755094996	0.20732691429975	-0.231055142125296	-0.198158701969066	0.351104005972248	0.432873153178581	-0.228057685203525	0.104356585041241	0.38186622561861	-0.0393434357055062	-0.250397517614043
SKM-GN_ENSRNOG00000022777	SKM-GN	Six1	ENSRNOG00000022777	0.350028937854624	-0.163428436976516	0.254694003791804	0.111945336150635	0.109577674760509	-0.509175578467199	-0.176713991377119	0.189629460517125	-0.148537537335814	-0.0430682750814179	-0.0976524365748611
SKM-GN_ENSRNOG00000022921	SKM-GN	Dact2	ENSRNOG00000022921	-0.283582159334427	0.310019847846844	-0.0795301187018386	-0.213452971238692	0.0594943093269089	0.00103804342607698	-0.13647371138168	0.467673665476358	0.279257822233842	0.0550990333320741	-0.338691855847502
SKM-GN_ENSRNOG00000022957	SKM-GN	Ctxn3	ENSRNOG00000022957	0.446192409080856	-0.0872346632157165	0.130724180632246	0.402065148671106	-0.227586456730792	-0.363708266376327	0.00525927721649118	-0.21351972035149	-0.370213836508011	0.0468826528755228	-0.00165014076562163
SKM-GN_ENSRNOG00000023150	SKM-GN	Gpi	ENSRNOG00000023150	-0.600259962026455	0.171866548849292	-0.16996451908835	-0.160106506126319	0.460488366750412	0.441762118443976	-0.258948195009399	-0.0877007583349129	0.542753500136079	0.0218838642650941	-0.384720945809883
SKM-GN_ENSRNOG00000023162	SKM-GN	Ca14	ENSRNOG00000023162	-0.0304254082915035	-0.221037030657589	-0.00801324268467036	0.16264131983332	-0.452414256162452	0.0378240354295377	0.10034532773015	-0.304510708459076	-0.133352292209623	-0.285646456227906	0.233185608621761
SKM-GN_ENSRNOG00000023360	SKM-GN	Fus	ENSRNOG00000023360	-0.11453876562365	0.410692620975618	-0.252195464288245	-0.0139048179056863	0.482866452700852	0.151229905727582	-0.0850408081107269	0.193858243767231	0.0898509280811552	0.0314685074297501	-0.101289686320108
SKM-GN_ENSRNOG00000023387	SKM-GN	LOC679739	ENSRNOG00000023387	0.393371229994827	-0.234940893143132	0.049930789518239	0.280180598744882	-0.545401453258811	-0.27927596939492	-0.021003620025714	-0.178537827100464	-0.513369116420232	-0.160109625272481	0.388233167866005
SKM-GN_ENSRNOG00000023455	SKM-GN	Pomgnt1	ENSRNOG00000023455	0.215503493713775	0.113441459939024	0.311545418460951	-0.0825699080606682	-0.359357297915352	-0.346169511432382	0.0124237120705139	0.178150722832134	-0.170021385258577	0.0830656522011965	-0.0467597361010233
SKM-GN_ENSRNOG00000023520	SKM-GN	Cs	ENSRNOG00000023520	0.0471659422904628	-0.187826209008745	-0.0520221231196274	0.0898243851575284	-0.647367622970222	-0.114063668152813	0.118607969982986	-0.0351407820790535	-0.276707944123741	-0.314648502352188	0.398410263353236
SKM-GN_ENSRNOG00000023538	SKM-GN	Aldh5a1	ENSRNOG00000023538	0.00482146287452169	-0.0400882047918321	-0.083812377024746	0.0768221964670268	-0.208491704179062	-0.0950486133253319	-0.244610983042263	0.163662380849224	0.0979179666545397	-0.127488530029914	0.165733813738285
SKM-GN_ENSRNOG00000023546	SKM-GN	Hspb1	ENSRNOG00000023546	-0.207793666253198	0.109476686904464	0.103931285384258	-0.308372722061303	-0.0590305550494862	-0.040252889301696	-0.0226071685002321	0.456418697394926	0.17601390793383	0.104102356908075	-0.152523675098061
SKM-GN_ENSRNOG00000023991	SKM-GN	Rab20	ENSRNOG00000023991	0.0711023389727875	0.011341010521956	0.108107656687804	-0.0623206092005418	0.0452670789032632	-0.398619273303669	-0.254492703839142	0.344847318566137	0.0234930973234851	-0.0283155308593467	-0.0575300884487513
SKM-GN_ENSRNOG00000024101	SKM-GN	Phkb	ENSRNOG00000024101	-0.543694687635951	0.232182245560207	-0.103819836700458	-0.210012066073179	0.52588235519929	0.461336602903841	-0.140146718773231	-0.0418626273277092	0.486798795743808	0.0739528394903039	-0.357918927341482
SKM-GN_ENSRNOG00000024177	SKM-GN	ENSRNOG00000024177	ENSRNOG00000024177	-0.196434398047118	-0.169354445945207	-0.175623201081605	0.0444386635310396	0.123473613048769	0.353671358673117	0.176061671639429	-0.243036635881128	0.255671227405684	-0.0536252922958734	0.305493399232654
SKM-GN_ENSRNOG00000024309	SKM-GN	Cox6b1	ENSRNOG00000024309	0.323808170084423	-0.302690212707936	0.0719077417666539	0.204140712015668	-0.56268794256867	-0.204504669555856	0.0186129450366351	-0.195345074016323	-0.432342126749262	-0.280786833876346	0.316376185971788
SKM-GN_ENSRNOG00000024437	SKM-GN	Blcap	ENSRNOG00000024437	0.346244715663805	0.00446957660116664	0.321154467007049	0.161951112245033	-0.160356352953133	-0.335389700579686	-0.169104516469163	0.0338883288950692	-0.248910682395975	0.168253729375167	-0.0322471370163566
SKM-GN_ENSRNOG00000024539	SKM-GN	Ndufb6	ENSRNOG00000024539	0.372984483965487	-0.201225026546712	0.218479699496502	0.141574894561868	-0.437339038941237	-0.298048541961861	-0.0285084182468884	-0.10511049987212	-0.422448831636949	-0.240005038657024	0.391306200522827
SKM-GN_ENSRNOG00000024577	SKM-GN	Gamt	ENSRNOG00000024577	-0.321041609873389	0.0492948115506255	0.0120031505604334	-0.238123951430604	0.0970675066870988	0.198025396354718	-0.123211817725744	0.0812383090497547	0.226530046170637	0.0329742043037267	-0.291557047198185
SKM-GN_ENSRNOG00000024616	SKM-GN	LOC100362783	ENSRNOG00000024616	-0.0263288100933021	0.0943626879950578	0.197902884061552	-0.103276742466064	-0.0446819723386424	-0.190267661616482	-0.121744622425741	0.0555611711621103	0.128151674381882	0.218714127958972	-0.280373579912274
SKM-GN_ENSRNOG00000024688	SKM-GN	Erfe	ENSRNOG00000024688	-0.314234892409783	0.229312162895638	-0.227674300193372	-0.212591686056378	0.00209033781220237	0.317591365859304	-0.0738981332158474	0.244642441132986	0.407285550183487	0.180748437780586	-0.0672704857753858
SKM-GN_ENSRNOG00000024799	SKM-GN	Cd93	ENSRNOG00000024799	0.114086863387403	-0.201157071409298	-0.0910573868148869	0.181163485989963	-0.0702758576405256	-0.298507727286163	-0.0886058478257502	0.389045143878057	0.0885727597122917	0.0647791650879034	0.198951791335302
SKM-GN_ENSRNOG00000024960	SKM-GN	Smco1	ENSRNOG00000024960	-0.392986155072525	0.301714907180658	-0.236002855693201	-0.0878908393252408	0.211513454019878	0.31015040414454	-0.155078947593086	0.15106733348539	0.438510107761005	0.0775687753047698	-0.276676593491813
SKM-GN_ENSRNOG00000025075	SKM-GN	Relt	ENSRNOG00000025075	0.448087882476533	-0.265419849226405	0.0534825413200205	0.269539840267322	-0.14849300498799	-0.570400158527226	-0.135959243125495	0.200654737863945	-0.134652934571933	-0.0199360075794017	0.20304601906619
SKM-GN_ENSRNOG00000025155	SKM-GN	Lmtk2	ENSRNOG00000025155	-0.0158063369941399	-0.10765467986171	-0.0169778458025212	-0.0275378015371853	-0.0324190101732904	-0.047552972598814	0.0477903283867662	-0.413594830587946	-0.00546014436351324	-0.145201843194107	0.00432355585471225
SKM-GN_ENSRNOG00000025160	SKM-GN	Tlcd4	ENSRNOG00000025160	-0.214006604443484	0.0442416506526424	-0.283211462688323	0.0403918947219329	0.538246438854981	0.250668150409485	-0.0822728591208752	-0.00124627416268294	0.253894170493822	0.17457755232799	-0.351563379311092
SKM-GN_ENSRNOG00000025443	SKM-GN	Map1lc3a	ENSRNOG00000025443	0.412971203132719	-0.541837206004203	0.2853057745877	0.305899786315449	-0.335121331255294	-0.250341542050207	0.124173975416844	-0.472626074028539	-0.436446231875636	-0.118664068495318	0.360847215431895
SKM-GN_ENSRNOG00000025476	SKM-GN	Tmem252	ENSRNOG00000025476	-0.18688515851981	-0.0188520623474587	0.000340382044622531	-0.00815976454363107	-0.0476961540830514	0.29992824357938	0.196524496336462	-0.248796045173828	-0.0634774584823418	0.0672536255595538	0.159065215299141
SKM-GN_ENSRNOG00000025502	SKM-GN	Arhgef37	ENSRNOG00000025502	0.482661077840289	-0.206265229099768	0.0669766075179682	0.269729299589886	-0.419874916991105	-0.466696616346884	-0.0638555059096681	-0.207935454208313	-0.538929486776935	-0.250689901681561	0.346764594555537
SKM-GN_ENSRNOG00000025520	SKM-GN	Lbx1	ENSRNOG00000025520	-0.0546241563633961	-0.108820259015445	0.230685433478328	-0.01446101530823	0.153028145637534	0.01045019249419	-0.02603808550073	-0.156585595657289	0.123122211406985	-0.0142374486005419	-0.189959116680631
SKM-GN_ENSRNOG00000025868	SKM-GN	Klhl33	ENSRNOG00000025868	-0.432427023242697	0.175352491765132	-0.276908969145676	-0.201617664169896	0.610461515384174	0.392029182012943	-0.0915080478726866	-0.248852786354853	0.479284803372113	-0.035002171965991	-0.277543085232344
SKM-GN_ENSRNOG00000025883	SKM-GN	Ip6k3	ENSRNOG00000025883	-0.244964616080132	0.0278674973444425	0.0164625637983307	-0.0762341951259675	-0.232352703744644	0.367460480854426	0.278942235506365	-0.367107577623717	0.0634996836554825	0.00168551200535788	0.150904363804107
SKM-GN_ENSRNOG00000026059	SKM-GN	Paqr6	ENSRNOG00000026059	-0.328034774295501	0.1086344726882	-0.104971857628591	-0.269147982697694	0.388705589282418	0.25832318934612	0.0676315187149068	0.253506079926924	0.446445175834292	0.141817111063707	-0.232632786242036
SKM-GN_ENSRNOG00000026293	SKM-GN	Jun	ENSRNOG00000026293	0.17761992731849	0.0626763060719482	0.339104983200475	-0.259242000195039	0.0366139834877907	-0.289460485834628	-0.0645093158572586	0.268481328793868	-0.0583579751723211	0.00236616681707314	-0.056520253143919
SKM-GN_ENSRNOG00000026455	SKM-GN	Gpd1l	ENSRNOG00000026455	0.462327476927782	-0.141396311889508	0.143652982340869	0.133248649373975	-0.652569857629888	-0.362770773718739	0.120437871140422	0.110236603920306	-0.38631452886342	-0.157088107062435	0.321121572391729
SKM-GN_ENSRNOG00000026643	SKM-GN	Chordc1	ENSRNOG00000026643	0.171040155217203	0.11720587006203	-0.146797760076049	-0.0855292042356757	0.00911739337762111	-0.00914418427309862	0.106381136164291	0.29107229050397	-0.350518001825838	0.0130902705952896	0.127280589267175
SKM-GN_ENSRNOG00000026646	SKM-GN	Ndufs5	ENSRNOG00000026646	0.084095748803848	-0.190602521125992	-0.0731110635721411	0.0653893722566609	-0.429254873432652	-0.0406210821971636	0.0949793799555083	-0.013997879942241	-0.115133229034757	-0.235834251685977	0.355351348088716
SKM-GN_ENSRNOG00000026704	SKM-GN	Drp2	ENSRNOG00000026704	-0.368930209216311	0.222561077478179	-0.356878740083968	-0.10036306050763	0.274463019334865	0.216558845063825	-0.135509422463536	0.117902323763977	0.46288686734504	-0.0143870121133297	-0.221717012981277
SKM-GN_ENSRNOG00000026953	SKM-GN	Gpr88	ENSRNOG00000026953	0.198441172567972	-0.292272039834686	0.280253836708554	0.19874792852889	-0.364299437849849	-0.026488042460452	0.204780616087605	-0.433683456107399	-0.365358296663522	-0.11792727285155	0.237613993219236
SKM-GN_ENSRNOG00000027024	SKM-GN	Rgs16	ENSRNOG00000027024	-0.123510471766842	0.391987442140224	-0.366762579937541	-0.389573571578381	-0.11820378430962	0.225276324927021	0.243346158442862	0.330623070732307	0.0264490034031057	0.00815063904209819	0.00566518480166635
SKM-GN_ENSRNOG00000027049	SKM-GN	Atp5mf	ENSRNOG00000027049	0.105513538678222	-0.25710971311431	-0.00355880199646318	0.0287734921338446	-0.525433183608318	-0.126609790430834	-0.0704777247972797	-0.211126507083714	-0.24212921289561	-0.161674240152378	0.244755620912741
SKM-GN_ENSRNOG00000027145	SKM-GN	Rora	ENSRNOG00000027145	-0.09555043929063	-0.107950001389677	-0.0238877927646633	-0.0485402160119517	-0.034494535692625	0.117760602652834	0.209534381587777	-0.417000600583458	-0.0574900576629553	-0.0629036086638044	0.0462968679682483
SKM-GN_ENSRNOG00000027368	SKM-GN	LOC100910875	ENSRNOG00000027368	-0.379206651661332	-0.046844701472124	0.0716332375759942	-0.179353448480609	0.288749276283282	0.15756454601634	-0.0642505125881059	-0.300925822880794	0.463014538150739	-0.0457100645881231	-0.275639886252636
SKM-GN_ENSRNOG00000027434	SKM-GN	Fitm2	ENSRNOG00000027434	-0.0860478829545748	0.0975513669857137	-0.134535169656029	-0.288897215882058	0.283916194500418	0.0954630033325202	0.106479300683025	0.313074602256069	0.0822029982569463	0.069966968603632	-0.0644340683155052
SKM-GN_ENSRNOG00000027513	SKM-GN	Rtel1	ENSRNOG00000027513	-0.299806464796268	0.134419181887167	-0.0760150063084825	-0.211948170980151	0.198666189770497	0.208950106048896	0.0475842208071634	0.292680837672996	0.276061634185958	0.113014215108687	-0.147667025627729
SKM-GN_ENSRNOG00000027593	SKM-GN	Ndufv3-ps1	ENSRNOG00000027593	-0.0676748725668697	-0.18127266285476	-0.0894672807896472	-0.175843926234849	-0.44277315229609	0.120802741950048	-0.0378892494951595	-0.0943169054302496	-0.0179925627792594	-0.215729496073823	0.132198082579555
SKM-GN_ENSRNOG00000027731	SKM-GN	Ubxn10	ENSRNOG00000027731	-0.487811776576564	0.435407307115183	-0.294233136690953	-0.180076321987123	0.622726867183428	0.30908853393698	-0.117516425708022	0.0837084841074442	0.311896393261362	0.0492128300078925	-0.392407876829154
SKM-GN_ENSRNOG00000027742	SKM-GN	Adamtsl2	ENSRNOG00000027742	-0.616428919250091	0.361143970955106	-0.252189518149011	-0.480050950641456	0.305867773140487	0.459033769029098	0.134195144462742	0.116910436975268	0.573588983378443	0.0340275983662364	-0.280905913423925
SKM-GN_ENSRNOG00000028017	SKM-GN	Tmem109	ENSRNOG00000028017	-0.0217002374198502	-0.227059708017105	0.327647251428209	0.195873783905557	0.20700495105779	-0.182983319191516	-0.302500814516562	-0.215460847224362	0.0903934567212081	-0.164106449020888	-0.037577692826541
SKM-GN_ENSRNOG00000028047	SKM-GN	Mecr	ENSRNOG00000028047	0.191144318872285	-0.314559407830245	0.0982437889227648	0.0689795839238324	-0.46568067723748	-0.198151087799793	-0.0157713526641917	-0.157381797045407	-0.266552320378415	-0.126393756103401	0.237408678794941
SKM-GN_ENSRNOG00000028063	SKM-GN	Tmem38b	ENSRNOG00000028063	0.251935645564824	0.137079870019075	0.14814537555748	0.169369325396144	-0.00533358721995565	-0.171959916522077	-0.235894630175177	0.04729044634914	-0.288249956624273	0.0798440993812368	-0.14603187989371
SKM-GN_ENSRNOG00000028344	SKM-GN	Mmp11	ENSRNOG00000028344	-0.0792712669829393	0.176844813564449	-0.00228524412719313	-0.0252920124731938	0.0856443898213078	0.0189145392439536	0.00838693558297839	0.183815604522903	0.0702805873484364	0.113892272885199	-0.0765008295776435
SKM-GN_ENSRNOG00000028674	SKM-GN	Fbxw5	ENSRNOG00000028674	0.410118795748636	-0.42114751188594	0.2489977537934	0.30592173701352	-0.522851871671192	-0.309620656653893	0.0345530798891759	-0.367386283006225	-0.473388046808442	-0.171598388422174	0.352319407913105
SKM-GN_ENSRNOG00000028717	SKM-GN	Ndufb7	ENSRNOG00000028717	0.276474015237861	-0.295793442603155	0.141391038832802	0.0437346565694082	-0.582733193521193	-0.204962325452641	0.0718867561694236	-0.141017772650549	-0.349646547057912	-0.231344549373545	0.391723846200402
SKM-GN_ENSRNOG00000028746	SKM-GN	Gsto1	ENSRNOG00000028746	0.0614243252417482	-0.0124012737948179	-0.241360816911258	-0.0936753805057575	-0.499390168151069	-0.0611767147999679	0.0520375276912641	0.159912394676278	-0.095241449154111	-0.187702529268038	0.281469170322013
SKM-GN_ENSRNOG00000028910	SKM-GN	Ccdc9b	ENSRNOG00000028910	0.277116759619833	-0.19717750288086	-0.0376016652908211	0.162710172174527	-0.450566744227145	-0.268164004472908	0.032493001737992	-0.183999643654613	-0.319228068068835	-0.169378826866248	0.225291085977115
SKM-GN_ENSRNOG00000029028	SKM-GN	Mknk2	ENSRNOG00000029028	-0.300840152485402	0.138598271761603	-0.225961160252453	-0.238729577515118	0.043053529577192	0.137146795698606	-0.0927432307596334	0.141408562839091	0.317965969387443	0.024654284023181	-0.0314663853616863
SKM-GN_ENSRNOG00000029042	SKM-GN	ND6	ENSRNOG00000029042	0.508511486999221	-0.204196733628973	0.174307822140259	0.259318514326712	-0.461854039134762	-0.339381082082191	0.150954055445909	-0.00642125184013818	-0.515069507895209	-0.214325164445664	0.335752470572658
SKM-GN_ENSRNOG00000029079	SKM-GN	Hspb7	ENSRNOG00000029079	0.197672483739708	0.149492095962647	0.0361658428420385	-0.139441866229736	-0.448738285177036	-0.269672967618595	0.124894863377974	0.519584191435156	-0.187700695750372	0.114398795292997	0.0562938201489424
SKM-GN_ENSRNOG00000029134	SKM-GN	Adgrl1	ENSRNOG00000029134	0.130832942433573	-0.0728872532445621	0.163324973836078	0.0827624824317452	-0.292428654701606	0.000883161146891893	0.0332362668312856	0.0286016882020255	-0.197229229372734	0.114486981870704	-0.00115155053819996
SKM-GN_ENSRNOG00000029209	SKM-GN	Rnf13	ENSRNOG00000029209	0.152878214991868	0.223144276195652	0.075580066625768	0.0115616054184914	0.167281726504598	0.0568266177185547	-0.0215074952425176	0.284059373910454	-0.0392733006184882	0.0384030245871227	0.0188652752078894
SKM-GN_ENSRNOG00000029212	SKM-GN	Vcan	ENSRNOG00000029212	-0.12362767435167	0.257709407864324	-0.0535171206717936	-0.0894814105237696	0.125609976916221	0.0826835035185599	0.12245338326996	0.357469449760659	0.0650476683691191	0.191114275402628	-0.178587617954554
SKM-GN_ENSRNOG00000029465	SKM-GN	Slc26a10	ENSRNOG00000029465	-0.0410905978143984	0.433408184942519	-0.208457258488949	-0.219306714690381	0.123161310172893	-0.0267470130954579	-0.117666952369455	0.447133534809087	0.137022410736212	0.144297279254406	-0.11301875300225
SKM-GN_ENSRNOG00000029698	SKM-GN	Pim3	ENSRNOG00000029698	0.00795629272865386	-0.0822338913370189	-0.122417525009561	-0.1321672043638	-0.213775439518863	0.019854111816446	0.060723102952952	-0.0702372014281706	-0.125211724044542	-0.146613870515157	0.289093718383315
SKM-GN_ENSRNOG00000029813	SKM-GN	ENSRNOG00000029813	ENSRNOG00000029813	-0.0316324413125458	-0.156186069255388	-0.176459742657721	-0.105398975278222	-0.0391220812491351	0.134423411469054	0.138005023673366	0.0491898889908337	0.134372188337675	-0.0824100357171899	0.438321663140638
SKM-GN_ENSRNOG00000029866	SKM-GN	Dennd6b	ENSRNOG00000029866	0.341894845983394	-0.474818096582421	0.316108246393558	0.149542544022234	-0.243006952732241	-0.21435433241156	0.0487874721750578	-0.444767640239608	-0.262879041033408	-0.112694937688938	0.0533963278421987
SKM-GN_ENSRNOG00000029871	SKM-GN	Slc8a3	ENSRNOG00000029871	-0.578741726085677	0.506097432853385	-0.371619485929934	-0.317392024022192	0.583258488646365	0.463760631732993	-0.196831170195142	0.227957267971906	0.58807099509927	0.0631835004490773	-0.384110710377845
SKM-GN_ENSRNOG00000029886	SKM-GN	Hba1	ENSRNOG00000029886	0.492123558221215	-0.544312357436931	0.536105514583474	0.36856436796866	-0.141491600148079	-0.267975615268797	0.104516908754823	-0.281618564810185	-0.240748436466923	0.0321377476115721	0.0673301975270841
SKM-GN_ENSRNOG00000029910	SKM-GN	Golga4	ENSRNOG00000029910	0.159590369103088	-0.253548555606226	0.046711964976269	0.122098508188044	-0.102918614290558	-0.118045429433389	0.0506013082883458	-0.31810990455896	-0.179236629908555	-0.055378267898462	0.295253943308852
SKM-GN_ENSRNOG00000029938	SKM-GN	Pik3c2b	ENSRNOG00000029938	0.01129429360783	0.00243083226270691	-0.0881109934103169	0.184161752174281	0.232957691012389	-0.111036196643083	-0.218488339984252	0.205938722344133	0.196912970982582	0.116848945194074	-0.282527162535293
SKM-GN_ENSRNOG00000029971	SKM-GN	ND5	ENSRNOG00000029971	0.404028472560964	-0.173334805392245	0.139693421908133	0.281175960576884	-0.458426334726615	-0.263816110593535	0.163583526367722	-0.0281262871833223	-0.513419055726006	-0.146686363547085	0.391618716450117
SKM-GN_ENSRNOG00000030019	SKM-GN	Atp1a1	ENSRNOG00000030019	-0.195084048004718	0.365411391366608	-0.294541619996298	-0.406239321667015	-0.0253784328828766	0.0933198388760048	0.0131840326387046	0.646148074103592	0.153876103301083	0.153074430397349	-0.156900506624461
SKM-GN_ENSRNOG00000030126	SKM-GN	Clk3	ENSRNOG00000030126	0.371743919098143	-0.158036044695134	0.296956125054522	0.120618227232161	-0.468477008777674	-0.519311893550427	-0.110853590236087	-0.0327870887737942	-0.391903846326581	-0.187179493279039	0.297213646720849
SKM-GN_ENSRNOG00000030355	SKM-GN	Mroh1	ENSRNOG00000030355	0.210425392985163	-0.236416306481989	0.290632812307715	0.0384174369589264	-0.428664875297442	-0.15838490898225	0.0186803640096473	-0.168574514751302	-0.230281487688263	-0.170807677067347	0.20786781244247
SKM-GN_ENSRNOG00000030389	SKM-GN	Lrrc30	ENSRNOG00000030389	0.299088649295269	-0.2051110482099	0.249994621123986	0.260493734883397	-0.166343313996905	-0.458102486877233	-0.177603833695525	0.190219965155676	-0.119991018229498	-0.0257050860661192	0.170821323031228
SKM-GN_ENSRNOG00000030408	SKM-GN	Dnajb12	ENSRNOG00000030408	0.143942149250334	-0.217154098676118	0.294008619160419	0.120796013607546	-0.152258071447845	-0.0506244520486188	0.0641334968031762	-0.528738789819954	-0.181811768869855	-0.0701448790449624	0.127072704919213
SKM-GN_ENSRNOG00000030644	SKM-GN	ND1	ENSRNOG00000030644	0.410281436026141	-0.293966430158203	0.203581749778739	0.297399887986848	-0.566091875322258	-0.291882334701607	0.102350921355385	-0.159245136152918	-0.507739998166271	-0.176775425193036	0.327685195686545
SKM-GN_ENSRNOG00000030700	SKM-GN	COX3	ENSRNOG00000030700	0.417350939407624	-0.197294839803205	0.123796610567517	0.286444079734627	-0.534160434606561	-0.285054218614054	0.15661680458003	-0.0624249253541829	-0.5042178756264	-0.181899408421277	0.42640331260213
SKM-GN_ENSRNOG00000030721	SKM-GN	Fbrsl1	ENSRNOG00000030721	-0.179605500942111	0.0112182214235475	0.135923543334985	-0.125017104560788	-0.0631351375829292	-0.0458248633007152	0.0148688793595726	-0.0326049107499483	0.208821728183265	-0.0758996678552162	-0.0318876497607938
SKM-GN_ENSRNOG00000030830	SKM-GN	Mex3d	ENSRNOG00000030830	-0.113309995751843	0.21312622479697	0.129663202404432	-0.316882915236898	-0.0052797154128954	0.0890010231434492	0.12350458689198	0.310203856165286	0.278177837185206	-0.0100765411987741	-0.0109213402132002
SKM-GN_ENSRNOG00000031033	SKM-GN	ND2	ENSRNOG00000031033	0.503711588895113	-0.197630119054967	0.15789703112743	0.277210057822922	-0.433345328603841	-0.288283284137054	0.132920317429034	-0.0388229581903874	-0.55776478475179	-0.153088453721551	0.309711764906127
SKM-GN_ENSRNOG00000031706	SKM-GN	RGD1563601	ENSRNOG00000031706	-0.452130550119441	0.12317966689763	-0.274053164598791	-0.0218592990312864	0.327712040387471	0.337278136518025	-0.308892707478654	-0.0246381675563956	0.295923684255285	-0.0397102468632407	-0.200972164482215
SKM-GN_ENSRNOG00000031766	SKM-GN	CYTB	ENSRNOG00000031766	0.379296380888722	-0.250356026655396	0.156614125683781	0.269609015490063	-0.604654915313265	-0.283793661469602	0.132448795261793	-0.0977095366181215	-0.465452963558825	-0.208855563458989	0.381484562068894
SKM-GN_ENSRNOG00000031824	SKM-GN	Slc44a2	ENSRNOG00000031824	-0.221515799783671	0.186987213656883	0.0120156655171758	-0.202354703943529	0.284492673873593	0.15471197913192	-0.232265466726526	-0.0963169195365549	0.312884702487345	0.167099642822788	-0.493741042103819
SKM-GN_ENSRNOG00000031851	SKM-GN	Ndufa4l2	ENSRNOG00000031851	0.00571548692716033	-0.058996425555177	0.115470070969963	-0.268167580894735	-0.0432264480071044	0.127979575876027	0.299099905471429	-0.105218017902673	-0.00135874882550892	-0.108896418152584	0.0423080308640551
SKM-GN_ENSRNOG00000031890	SKM-GN	Ncam1	ENSRNOG00000031890	0.04238344200535	0.0279599977219282	0.146846175107524	0.0906515701637036	-0.184869159539935	-0.337147596156217	-0.145208124576981	0.328001748297962	-0.0143901111889267	0.304220527589222	-0.150076679661262
SKM-GN_ENSRNOG00000031979	SKM-GN	ATP6	ENSRNOG00000031979	0.50005356474708	-0.204012059730441	0.111651811989634	0.289180835364473	-0.480559757173728	-0.341703455967413	0.106267688850829	-0.0126478405778146	-0.600829725764463	-0.111351043372229	0.307979188228729
SKM-GN_ENSRNOG00000032048	SKM-GN	Zfp462	ENSRNOG00000032048	-0.277779236917338	0.298466880825061	-0.133260086504427	-0.399453272016022	0.184261646541554	0.406023540576762	0.0353469123486946	0.386617318333813	0.452389655532326	-0.0773923106428016	-0.0379505354515818
SKM-GN_ENSRNOG00000032204	SKM-GN	ENSRNOG00000032204	ENSRNOG00000032204	0.332200854337994	-0.123737599012802	0.037043395520015	0.0626893277692354	-0.641489538719322	-0.196916926043234	0.111156734157496	0.047672493795951	-0.447705676688286	-0.126910801910863	0.357108033852449
SKM-GN_ENSRNOG00000032289	SKM-GN	ENSRNOG00000032289	ENSRNOG00000032289	0.00708693082182454	-0.142418737993056	-0.155714060897743	-0.145991571560196	0.0110559975297188	0.274785036017141	0.0696798641430189	0.064475817949366	0.193445766021203	0.0481205119765727	-0.0248883178729052
SKM-GN_ENSRNOG00000032546	SKM-GN	Dot1l	ENSRNOG00000032546	0.235769797781213	-0.15449307217621	0.349210811298812	-0.000400873862311017	-0.395972308967888	-0.406572098649361	-0.0107722826474496	0.238522378158544	-0.213746851326215	-0.0327865797749694	0.179692970319977
SKM-GN_ENSRNOG00000032639	SKM-GN	Foxo6	ENSRNOG00000032639	-0.262536772263588	0.1177576349402	0.0406685343136243	-0.0987221630377913	0.182570070211401	0.251330526586867	0.0609072297153858	0.0470765502087857	0.248598039732708	0.141224075404034	-0.235832990612518
SKM-GN_ENSRNOG00000032788	SKM-GN	Dysf	ENSRNOG00000032788	0.0792023745750018	-0.145711849964423	0.230734939128874	0.147998145598229	-0.233313626433815	-0.267538555532561	-0.223972955512654	-0.05310058994418	-0.108417126138598	0.174965475453509	-0.0965448176018318
SKM-GN_ENSRNOG00000032798	SKM-GN	Slco3a1	ENSRNOG00000032798	-0.109579470840073	0.043502479097946	-0.0764593927618092	-0.181000716360145	0.133224696457893	0.0922111058112146	-0.195013051620161	-0.0517268553199838	0.259826259052756	-0.111261880806571	-0.0274291520993584
SKM-GN_ENSRNOG00000032885	SKM-GN	LOC100363502	ENSRNOG00000032885	0.212831418225092	-0.180738733102425	-0.0202885644881517	0.0599246235455508	-0.437983818034412	-0.00495037466557363	0.16538678255546	-0.125927691999611	-0.255661802028505	-0.116213669970183	0.348386781558482
SKM-GN_ENSRNOG00000033057	SKM-GN	ENSRNOG00000033057	ENSRNOG00000033057	-0.325725532887786	0.00961171009731736	0.0455380623825431	-0.106808995261721	0.234757004895161	0.20775998035984	-0.305076493725853	-0.164040924163332	0.345968086404927	0.00780384536965529	-0.290514667849535
SKM-GN_ENSRNOG00000033262	SKM-GN	Reep6	ENSRNOG00000033262	-0.153296546858445	0.387275093043719	-0.0707478434036284	-0.312920176271602	0.19985190763217	0.0260792392990063	-0.14335892854111	0.278278603504102	0.210904739017423	0.208428937614145	-0.304867544432808
SKM-GN_ENSRNOG00000033496	SKM-GN	Igdcc4	ENSRNOG00000033496	0.244015409492722	-0.1762155327144	0.206073487961099	0.0299866470849593	-0.497281300932469	-0.123900836981274	0.175311116989058	-0.309088736621751	-0.22955514776845	-0.0750296354123134	0.116072502448027
SKM-GN_ENSRNOG00000033734	SKM-GN	Tnnt2	ENSRNOG00000033734	0.132359005056111	0.297156255200936	0.0453149715069099	-0.051326066674731	0.0759899940332826	-0.055332257124285	-0.000383387998818362	0.0209552020935272	-0.0903405408126882	0.409082534577184	-0.241743070720746
SKM-GN_ENSRNOG00000033843	SKM-GN	ENSRNOG00000033843	ENSRNOG00000033843	-0.140605057683532	-0.201767015576062	0.0510364530484297	-0.0162207324397992	0.197908340094815	-0.0623982920419882	-0.0199630810382448	-0.255154854193197	0.127442098965455	-0.197735301114925	0.121061625841651
SKM-GN_ENSRNOG00000033970	SKM-GN	Moap1	ENSRNOG00000033970	0.0232669709412564	0.101774424014595	0.0455144226135278	0.0135153730433826	-0.138561530867966	0.0235783946507574	0.0741566500459193	-0.167671048535128	-0.185564167752812	-0.00887967994533601	-0.116036495394251
SKM-GN_ENSRNOG00000034015	SKM-GN	Capn2	ENSRNOG00000034015	0.275776726632991	-0.121062186404588	-0.0428929452206341	0.229061939969555	-0.331902636245914	-0.184937443022497	0.175642410985711	-0.161720895289202	-0.394996583388003	0.150810140179937	0.263518668377907
SKM-GN_ENSRNOG00000034066	SKM-GN	Hspa8	ENSRNOG00000034066	-0.354520634600411	0.067774466928235	-0.0879404702604284	-0.283382908562632	-0.0357239811543768	0.251539217957982	0.194416233617524	0.34523896289795	0.208548964430248	0.0861770845760741	0.0791183555744093
SKM-GN_ENSRNOG00000034093	SKM-GN	ENSRNOG00000034093	ENSRNOG00000034093	-0.204328740252402	-0.178673705396253	0.104128178983516	-0.278446899792348	-0.035965911325553	0.171955940072916	0.191664951647173	0.0840609454948158	0.0329637679385561	0.0897875820571382	0.0339261688617389
SKM-GN_ENSRNOG00000034182	SKM-GN	LOC100361934	ENSRNOG00000034182	-0.146321833600339	-0.113893768649374	-0.166805552045647	-0.00836199825641651	-0.479750923479924	0.148525784110174	0.054235945516229	-0.0136234296152204	-0.0295269992595642	-0.232770468804426	0.183050083344184
SKM-GN_ENSRNOG00000034191	SKM-GN	Fmo1	ENSRNOG00000034191	0.126838736526493	-0.0646141725975833	-0.0401611953457327	0.128297103371334	-0.0271328318896038	0.203794409369217	0.435353457813572	-0.424885959829459	-0.0916725828492967	-0.0477210965971903	0.00293063940429606
SKM-GN_ENSRNOG00000034198	SKM-GN	Tceal9	ENSRNOG00000034198	0.196334015868444	0.22640382009162	-0.0699113138625048	-0.041595740088096	-0.0376523177063013	-0.115873137260661	0.0542674938265488	0.360798711468285	-0.182111897936164	0.192367434304084	0.0500668161265325
SKM-GN_ENSRNOG00000034234	SKM-GN	COX1	ENSRNOG00000034234	0.450730745919682	-0.155030951719636	0.0918360320913312	0.235790372621824	-0.522543580699293	-0.294000989234836	0.169745302240562	0.0161616805957642	-0.564831126923673	-0.123820227441467	0.364132942341308
SKM-GN_ENSRNOG00000036649	SKM-GN	Pwwp2b	ENSRNOG00000036649	-0.381161362301624	0.0722050051335714	-0.0584854598726635	-0.0690729106429157	0.309669907024503	0.257859828229224	-0.184815201713968	-0.161066439225653	0.293020588089929	-0.128206565567256	-0.0871796325666127
SKM-GN_ENSRNOG00000036669	SKM-GN	Uts2r	ENSRNOG00000036669	0.0122762280847455	0.0481707420994042	0.0380653127364388	-0.0591139261274127	0.0733492214438714	0.188274650929218	0.338142851345964	-0.284518110390125	-0.164247536215716	-0.214100578332949	-0.199623547899372
SKM-GN_ENSRNOG00000036681	SKM-GN	Myadml2	ENSRNOG00000036681	0.157515068644998	-0.113888163216596	0.429483530866782	0.0665453578750883	-0.168552738707901	-0.257264866724546	-0.132121288742126	0.146492177531708	-0.120667352576544	-0.208781848156815	0.00855446515464435
SKM-GN_ENSRNOG00000036690	SKM-GN	Ppp1r27	ENSRNOG00000036690	0.29415027252106	-0.0941656339955188	0.155130722882486	-0.0607885597652782	-0.0196224423849147	-0.490920543703799	-0.123051428686472	0.44056928024586	-0.126304636965231	-0.0588335113251025	0.174869473841727
SKM-GN_ENSRNOG00000036700	SKM-GN	Fscn2	ENSRNOG00000036700	0.1469955745793	-0.361710623924047	0.165011320718021	0.367644977876695	-0.122163184188535	-0.0786598996139636	0.0324532269045579	-0.568675351292225	-0.227248963939458	0.0404546386960695	0.108412545131466
SKM-GN_ENSRNOG00000036726	SKM-GN	Cd300e	ENSRNOG00000036726	0.264722874937169	-0.168059336771485	-0.0808798650712856	0.0718178079779843	-0.327821598699077	-0.127800271451885	0.119318746490246	0.0862770428444637	-0.193538025237092	-0.285606249404523	0.301415726382019
SKM-GN_ENSRNOG00000036794	SKM-GN	Asb16	ENSRNOG00000036794	-0.538764886071923	0.393037160762379	-0.314506787336082	-0.286953557914963	0.521384981873032	0.327933656166981	-0.281038518123305	0.21936975756912	0.575713568302598	0.0139744529701287	-0.38808022352
SKM-GN_ENSRNOG00000036798	SKM-GN	Dusp3	ENSRNOG00000036798	0.332012239861093	-0.354856679720945	0.417891315902554	0.297416161915565	0.0916097662247283	-0.17140768005339	0.0271056519365686	-0.563144147011542	-0.233415308306919	-0.0910195295308144	0.0832915654915556
SKM-GN_ENSRNOG00000036913	SKM-GN	Resf1	ENSRNOG00000036913	0.0239881238315004	-0.0835418897486087	-0.140260643745604	0.0865390430037034	-0.17207363855825	0.159057662245612	0.0237709276480536	0.145502567194573	-0.0870640963316274	-0.0675968784930005	0.368818301792779
SKM-GN_ENSRNOG00000038047	SKM-GN	Mt1	ENSRNOG00000038047	-0.194175301072168	-0.0131189902317923	-0.0144463215172131	0.0251571713230284	-0.0710821246571376	0.0660962322920762	-0.0365941243186157	-0.130815576078674	-0.152272876110065	0.0643661529891702	-0.0189646621295974
SKM-GN_ENSRNOG00000038074	SKM-GN	LOC498555	ENSRNOG00000038074	0.354245446553468	-0.162748325519952	0.16595570867545	0.152743432332989	-0.0465842549011204	-0.216298907952253	-0.108917645849571	-0.276464693796809	-0.386191994563625	-0.0760974025549785	0.14660150492643
SKM-GN_ENSRNOG00000038087	SKM-GN	ENSRNOG00000038087	ENSRNOG00000038087	-0.164753973710521	-0.044458348547913	-0.0737652550662244	0.0775030296583978	-0.000570190492573333	0.117593764986079	-0.00677346337962326	-0.0673159990051613	0.0962498852155739	-0.15990659049783	-0.0251220646333871
SKM-GN_ENSRNOG00000038406	SKM-GN	Tmem132b	ENSRNOG00000038406	0.611534971465903	-0.450513839749247	0.459868897637968	0.356595301694011	-0.423609877327256	-0.524879941091106	0.140323969944678	-0.199306591334194	-0.569016932006244	-0.0685501290711874	0.348043593711678
SKM-GN_ENSRNOG00000039197	SKM-GN	Col15a1	ENSRNOG00000039197	-0.262529114383297	0.0665163011475061	-0.100171323172169	-0.200996190652564	-0.0411037589661907	0.150300607465968	-0.0593531256780298	0.0856926453735633	0.151209853391454	0.0765395659205987	0.0646336113988735
SKM-GN_ENSRNOG00000039388	SKM-GN	Prrt4	ENSRNOG00000039388	-0.0495156958966119	0.115514633861432	0.200039113667161	-0.0900396062562621	0.0535495492219886	-0.123548203153287	-0.094978869712236	0.251001298129094	0.260889479340303	0.326975591849512	-0.149965350418551
SKM-GN_ENSRNOG00000039754	SKM-GN	Rab7b	ENSRNOG00000039754	-0.0633448666237825	0.289676455892672	-0.0329349141201781	-0.0844330982580783	0.0577206331223862	0.0432865008207971	-0.079361296493948	0.255436827156611	0.15269975980349	0.176762846399369	-0.310126364735839
SKM-GN_ENSRNOG00000042312	SKM-GN	Palld	ENSRNOG00000042312	-0.124806638659159	-0.0967348847738364	0.117829059740229	-0.0497380867874157	0.311833768907316	0.173907500195568	-0.0208965161859423	-0.170485126506083	0.111936355118074	-0.117204994920714	0.0540799847893021
SKM-GN_ENSRNOG00000042516	SKM-GN	ENSRNOG00000042516	ENSRNOG00000042516	-0.448882333907901	0.16202516332778	-0.299616718969618	-0.185393121887754	0.529639388803376	0.37164343825948	-0.126407779743571	-0.183225635191586	0.402437059831257	-0.0263972000955143	-0.280782759335646
SKM-GN_ENSRNOG00000042536	SKM-GN	Pde4d	ENSRNOG00000042536	-0.593205981824625	0.335907361212766	-0.443069153140507	-0.264793150522372	0.28505685660178	0.443455634999232	-0.0679949571084386	0.185985134237644	0.549748164847127	-0.017003108239968	-0.221751658168873
SKM-GN_ENSRNOG00000042630	SKM-GN	Asb5	ENSRNOG00000042630	-0.204701651840002	0.33382488379029	-0.219635880353875	-0.377832085008445	0.202474932811211	0.0273455891573276	-0.142348024109597	0.644418408426816	0.228750832516211	0.120073089109199	-0.121455472748361
SKM-GN_ENSRNOG00000042668	SKM-GN	Msrb3	ENSRNOG00000042668	0.0218769551257742	0.143533400983271	-0.000809868512338246	-0.0819379593950744	0.33227661368718	0.0503491928784443	-0.0728195425717617	0.0510013846817209	-0.0852207390540235	0.100778268212117	-0.212066915706467
SKM-GN_ENSRNOG00000042740	SKM-GN	Mrpl42	ENSRNOG00000042740	0.23880743997675	-0.289726297493602	0.140356479827344	0.0135826928394882	-0.395184963204643	0.156214372213493	0.245378187846026	-0.263825939039895	-0.223831473669289	-0.188169156289859	0.0444896178311435
SKM-GN_ENSRNOG00000042838	SKM-GN	Junb	ENSRNOG00000042838	0.0683597823899713	-0.00953020868039273	0.211293901858783	-0.0196512892614236	0.0173505095899855	0.0159848561931979	0.11290193861932	-0.171361991280287	-0.0659821711506637	0.0437253763205355	-0.078971104580519
SKM-GN_ENSRNOG00000042848	SKM-GN	Jam2	ENSRNOG00000042848	0.35082070046795	-0.116147968052385	0.104070664585998	0.372598306189583	-0.289153068990537	-0.253565358461351	0.164004917579776	-0.227604001968871	-0.369168026957227	-0.0699474035918038	0.122319230047521
SKM-GN_ENSRNOG00000042897	SKM-GN	Nmrk2	ENSRNOG00000042897	-0.464817642258832	0.297066043651037	-0.194925756635819	-0.135403858858926	0.167277225076408	0.211463859607296	-0.242374593816144	0.190170941430692	0.368328865936492	0.0370786073036437	-0.403434982255057
SKM-GN_ENSRNOG00000042903	SKM-GN	Cox7a2	ENSRNOG00000042903	0.309256226541707	-0.244585000107644	0.0483837624197472	0.187929499893086	-0.603717660085929	-0.303288364489964	0.0106734769954159	-0.0704448321519933	-0.470461364601128	-0.298227644794751	0.45825531891055
SKM-GN_ENSRNOG00000042980	SKM-GN	Adam19	ENSRNOG00000042980	-0.213600899509038	0.17702473201536	-0.10666434067843	-0.223031137237907	0.228302026820146	0.130312891148521	-0.127702716974409	0.405758106649483	0.343341330991164	0.130905665956655	-0.300604185415831
SKM-GN_ENSRNOG00000043031	SKM-GN	Rd3l	ENSRNOG00000043031	-0.182982209941866	0.418220398697152	-0.19447144812538	-0.294634227626867	0.0694141320673997	0.0261554226069153	0.132894185387997	0.264470302677767	0.0064884614066607	0.0204159372463362	-0.158315203111304
SKM-GN_ENSRNOG00000043037	SKM-GN	Zfp770	ENSRNOG00000043037	0.191583184582888	0.0621533952801114	0.0854417602097053	-0.181189097859764	-0.0941788061593438	-0.0182781390951896	0.315411781589894	0.443787862010304	-0.253119528828719	0.0672976638644887	0.144870723352585
SKM-GN_ENSRNOG00000043210	SKM-GN	Ppp3r1	ENSRNOG00000043210	-0.323871587089428	0.178024095470349	-0.0392952267479972	-0.11501031050283	0.621368960797919	0.292632276771612	-0.175089081957346	-0.118667747216774	0.176937899195001	0.0934629778920369	-0.189995505781908
SKM-GN_ENSRNOG00000043348	SKM-GN	Rpl39	ENSRNOG00000043348	0.235297241867714	-0.0144258793780701	0.101007637271104	-0.0483465393407906	-0.103568417375891	-0.186322248306142	-0.282360633634048	0.0696897948800698	-0.267980691585565	0.046290244912154	-0.235267900453767
SKM-GN_ENSRNOG00000043381	SKM-GN	Cyth1	ENSRNOG00000043381	-0.0651878584652896	-0.0257300249115274	-0.130510618495382	-0.113964325645162	-0.453888950432267	0.145059684586086	0.248806651081797	-0.025388672494913	-0.180374939805482	-0.150681636463123	0.223763574113504
SKM-GN_ENSRNOG00000043451	SKM-GN	Spp1	ENSRNOG00000043451	0.0115218177162808	-0.0807038415077454	0.100671468076159	0.0315310432656999	0.0252728798549603	0.0485190889890761	0.0698526530551938	-0.105019010411209	-0.153677416156314	-0.12754862298396	0.140261665731805
SKM-GN_ENSRNOG00000045535	SKM-GN	Rtl8a	ENSRNOG00000045535	0.0317829075324245	0.00505968108030762	0.241240718714781	0.0926005456146311	0.0712639230653947	-0.047438810965281	-0.1662792987567	-0.170456062882651	0.0278151872472297	-0.0649319962097739	-0.319301481976421
SKM-GN_ENSRNOG00000045649	SKM-GN	Arrdc3	ENSRNOG00000045649	-0.323628346944037	0.209442116713122	-0.367549470984609	-0.224759173055266	0.25909537948136	0.36003251756248	-0.000378844992638858	-0.0325565117429302	0.321683007265852	0.274858201123785	-0.10476392798344
SKM-GN_ENSRNOG00000045654	SKM-GN	Hspa1a	ENSRNOG00000045654	-0.177924823311101	0.262254408342593	-0.234275294878662	-0.333866944619165	0.0562059701422485	0.0314468986185468	0.0373747536746248	0.703350375729307	0.139799484018872	0.112955535850605	-0.0737369185745649
SKM-GN_ENSRNOG00000045663	SKM-GN	Prrg3	ENSRNOG00000045663	-0.0010828461450085	-0.16008148197221	0.154889534021313	-0.0495765818658141	-0.0848699471228047	0.0744917747579737	0.417394254930816	0.102816882386224	-0.00774232839416908	-0.0132200506144101	0.15956545436177
SKM-GN_ENSRNOG00000045665	SKM-GN	Amigo1	ENSRNOG00000045665	0.213661390717528	-0.0899172326486399	-0.151496705103467	0.109773215072661	-0.532096870406306	-0.265493290259969	0.0317102583954444	-0.0224184800683105	-0.252709578958276	-0.129640071933872	0.204473381872948
SKM-GN_ENSRNOG00000045695	SKM-GN	Rlim	ENSRNOG00000045695	0.0415617734748873	-0.0870321809104787	0.0347366540641673	-0.263432049416788	0.138135578869122	-0.0335500757865634	0.0967574825050959	0.0958450223960054	-0.117733317054967	0.168453303932237	-0.185764281365211
SKM-GN_ENSRNOG00000045821	SKM-GN	Slc41a3	ENSRNOG00000045821	0.00823555749376983	-0.00668694050050533	-0.256284929305043	0.102264555995914	0.0699078014760692	-0.25923504365472	-0.355206091951396	0.392291730214051	0.102888638136769	-0.0485433098023261	0.0151968082898326
SKM-GN_ENSRNOG00000046068	SKM-GN	ENSRNOG00000046068	ENSRNOG00000046068	0.164884380044537	0.113429375491002	-0.105537035258815	-0.300637554351294	-0.272019372383986	0.0327263499130455	0.193632383882116	0.179785709339599	-0.0286083676223926	0.0651789712062367	0.0724646793033691
SKM-GN_ENSRNOG00000046133	SKM-GN	LOC102553613	ENSRNOG00000046133	-0.0294163951089317	0.0387952655924755	0.154804327203345	0.00230860441364252	0.173400886912633	0.131509302224958	-0.0216738639554092	-0.127504168458567	-0.0186195433285684	-0.106921724607633	-0.0821957616209616
SKM-GN_ENSRNOG00000046171	SKM-GN	ENSRNOG00000046171	ENSRNOG00000046171	0.0697003120637315	-0.21535896697136	0.293749396524204	-0.135520069890043	-0.288292358487686	0.190398464062263	0.40830328562971	-0.194524013981581	-0.118663385655982	0.143981291101652	0.0830845896358675
SKM-GN_ENSRNOG00000046272	SKM-GN	LOC103689931	ENSRNOG00000046272	-0.13915208540045	0.107037865376657	-0.253593896105614	0.0894544710129283	0.243181067698532	0.262868823436335	-0.174216895937078	0.181922430430166	0.218125307812208	0.0683602762162955	-0.0834052343586893
SKM-GN_ENSRNOG00000046280	SKM-GN	Tceal5	ENSRNOG00000046280	0.237700971400239	0.032970891308258	0.281176127793423	-0.122077183351173	-0.088465357814373	-0.421284623141662	-0.116972053902793	0.280378299901303	-0.216372606246147	0.2075205337212	-0.068717410303442
SKM-GN_ENSRNOG00000046366	SKM-GN	Dmd	ENSRNOG00000046366	-0.440082215040233	0.432544496773798	-0.451077490048305	-0.337734341067144	0.303817154742222	0.323638064927161	-0.0708472137619841	0.361011217537083	0.42138401166457	-0.0477806756316174	-0.153201014284959
SKM-GN_ENSRNOG00000046607	SKM-GN	Cited4	ENSRNOG00000046607	0.209700706691584	-0.194838050352925	0.0682630996510212	0.20112205326551	-0.211490635033543	-0.330327287338625	-0.103137955988274	-0.357711527714857	-0.338485321031691	-0.195882909498941	0.194721059653811
SKM-GN_ENSRNOG00000046675	SKM-GN	Gpbp1l2	ENSRNOG00000046675	0.212865364931617	-0.0785742380222001	0.108540675099476	-0.0547716692043381	-0.165028715191195	-0.00835370759140049	0.130568357624984	0.114318357195573	-0.133082989857202	-0.095087126207588	0.192166778819566
SKM-GN_ENSRNOG00000046794	SKM-GN	Khdrbs1	ENSRNOG00000046794	-0.218636637127341	0.388466185169557	-0.0533658197269806	-0.104427193366536	0.438734041344463	0.322226469920307	0.0922212310478205	0.08659314734493	0.270191812270794	0.0597840596871187	-0.284369972364617
SKM-GN_ENSRNOG00000046858	SKM-GN	MGC109340	ENSRNOG00000046858	-0.0531951257744234	-0.0602432441786401	-0.14524661462565	0.00274638446847305	0.323946834214267	0.0138361219554927	-0.134207065974225	-0.140024586344057	0.172592987581753	0.0704735871213652	-0.219068682697591
SKM-GN_ENSRNOG00000046889	SKM-GN	Dbi	ENSRNOG00000046889	0.468474451145577	-0.313046430484181	0.204840006710684	0.204559332823041	-0.676975847290169	-0.357539307295192	0.135280417910897	-0.0785078383094322	-0.602330361113586	-0.246576412836948	0.488755107090155
SKM-GN_ENSRNOG00000046949	SKM-GN	Kcnb1	ENSRNOG00000046949	0.204610655851958	0.146243021253301	0.0547554294623071	-0.340076404339428	-0.319968029851592	-0.154388632392183	0.0312249741798956	0.507256492999282	-0.0942719021219324	-0.0403289128829062	0.0280220449494877
SKM-GN_ENSRNOG00000046973	SKM-GN	Tmco3	ENSRNOG00000046973	-0.22010376962869	0.0516420347644375	-0.126700263099734	-0.15642903389528	0.241843449820305	0.163570463912822	0.213099789059623	0.113515512446035	0.29733848701812	-0.168907104613463	0.130310572319867
SKM-GN_ENSRNOG00000047046	SKM-GN	Plin4	ENSRNOG00000047046	-0.196875746967944	-0.0480927640513863	-0.00650514578405554	-0.0379659183350906	-0.185170301710595	0.101825757292114	0.226744366470938	-0.193420778846255	-0.00891666366581594	-0.114907162525856	0.187077756513806
SKM-GN_ENSRNOG00000047218	SKM-GN	Clic5	ENSRNOG00000047218	-0.386687126278325	0.247852600769845	-0.303600118990745	-0.22342840777812	0.194468136751735	0.293838515571858	0.0981452755798074	0.152239686875276	0.157774128122132	-0.094684178935445	-0.050121108053035
SKM-GN_ENSRNOG00000047321	SKM-GN	Hba-a2	ENSRNOG00000047321	0.454350854135357	-0.543806543835312	0.450302719247782	0.448749769498339	-0.0551975081905404	-0.291789427205503	0.0539704921299237	-0.245149830315599	-0.186687674529951	-0.0434082356481347	0.116105887127157
SKM-GN_ENSRNOG00000047364	SKM-GN	Cox7a1	ENSRNOG00000047364	0.253137039476144	-0.163990079515672	-0.0301210324413483	0.292256657662468	-0.351631503379932	-0.263915199345757	-0.166226402719861	-0.0888204861601006	-0.315906564745515	-0.0617526909948422	0.286676649378669
SKM-GN_ENSRNOG00000047374	SKM-GN	Gnas	ENSRNOG00000047374	-0.33181580069614	0.0889874509488739	0.00746544340563503	-0.328441166733468	0.225862015355515	0.145038761517593	-0.143432701946879	0.199076204310302	0.320596950493466	0.154135387025449	-0.452889218888376
SKM-GN_ENSRNOG00000047386	SKM-GN	Smg1	ENSRNOG00000047386	-0.0973859627334113	0.11234854505201	-0.320278636549202	-0.104554665846313	-0.331753951240005	0.163121234848829	0.260991395716376	0.113549792738537	-0.129317474082872	-0.0141698770634395	0.0913169271365188
SKM-GN_ENSRNOG00000047966	SKM-GN	Hspa1l	ENSRNOG00000047966	-0.133824633202725	0.319614196483799	-0.00799618014132585	-0.303549536825014	-0.0341893728547926	0.0660320967286003	0.0343685169971458	0.50673082967056	0.140979320140409	0.199517782294349	-0.144201900058237
SKM-GN_ENSRNOG00000048174	SKM-GN	Uqcrq	ENSRNOG00000048174	0.288192663721553	-0.35507146943386	0.145481198889536	0.0884036087376005	-0.55345380264749	-0.231499758897404	0.0917606454987062	-0.179127723241508	-0.301502609752165	-0.212803873846087	0.359017929286727
SKM-GN_ENSRNOG00000048270	SKM-GN	Knop1	ENSRNOG00000048270	0.0472447973215325	0.000125081351898938	-0.156310765690342	0.243737839731301	-0.0735428446528707	-0.0884494261483495	-0.0686149267591292	-0.116658012509438	0.0117960756348965	-0.360707114399568	0.453763987793949
SKM-GN_ENSRNOG00000048309	SKM-GN	Uqcc1	ENSRNOG00000048309	0.248050128828395	-0.208168549813018	0.0994850949689759	0.0918327692193513	-0.595250558474207	-0.213909103878035	0.158698038444881	-0.039753922093316	-0.350624907254906	-0.330741494718018	0.318859066742148
SKM-GN_ENSRNOG00000048706	SKM-GN	Nox1	ENSRNOG00000048706	-0.0153492130794125	0.0919505752984348	0.0608118777544946	0.0929488436464779	0.0538252521515213	-0.0629905853515875	-0.083202357352788	0.0554156801845384	-0.0309256496079708	0.0947411939961064	0.0204834125705022
SKM-GN_ENSRNOG00000048961	SKM-GN	Bhlhe41	ENSRNOG00000048961	0.0337910347357636	-0.130976832744417	0.110166555835596	0.282792016903097	0.198843452609594	0.0677362998271307	-0.0173164661927126	-0.214579540389132	0.122335477369819	0.0654385035751458	-0.2787031705078
SKM-GN_ENSRNOG00000049025	SKM-GN	Rps6	ENSRNOG00000049025	0.0627936633851709	-0.107488939912591	0.0959201821359502	-0.0603298521075822	0.315251020311418	-0.135509476297999	0.0226866280054367	-0.165459300888025	-0.0666767433434465	0.169174240719556	-0.0828416013716837
SKM-GN_ENSRNOG00000049056	SKM-GN	ENSRNOG00000049056	ENSRNOG00000049056	-0.0292700015799143	-0.247841375581509	0.103189304668446	0.101828825893246	0.137001879702482	0.0509300209693619	-0.216348710308481	-0.429452597296413	-0.0359458266755941	-0.0691964893852539	-0.204324677690253
SKM-GN_ENSRNOG00000049361	SKM-GN	Gas7	ENSRNOG00000049361	-0.334258828885882	0.328615390937804	-0.146619868680968	-0.153947539623292	0.207328977613145	0.0200468694651604	-0.249885238024539	0.521387679496651	0.293568708699923	0.248156037291843	-0.285026933258369
SKM-GN_ENSRNOG00000049394	SKM-GN	LOC679739	ENSRNOG00000049394	0.393371229994827	-0.234940893143132	0.049930789518239	0.280180598744882	-0.545401453258811	-0.27927596939492	-0.021003620025714	-0.178537827100464	-0.513369116420232	-0.160109625272481	0.388233167866005
SKM-GN_ENSRNOG00000049402	SKM-GN	Nbl1	ENSRNOG00000049402	-0.327274004845107	0.278015655613051	-0.177662985178565	-0.0147681647740412	0.180968886369165	0.157344401774014	-0.0448333183878661	0.00947571479635174	0.22210895453808	0.182602842787779	-0.422946690511521
SKM-GN_ENSRNOG00000049560	SKM-GN	Glul	ENSRNOG00000049560	-0.37219532987134	0.126691637471168	0.0196057943678303	-0.238003623577849	0.381052297727159	0.427645728604822	0.102809845427888	-0.25323103071446	0.384396272639854	0.173564075053993	-0.315378501173449
SKM-GN_ENSRNOG00000049575	SKM-GN	Atn1	ENSRNOG00000049575	0.00517570780607632	-0.109144738805678	0.0500984732962008	0.00130473569236515	0.175120175602467	-0.126836979683618	-0.120863325445119	-0.133389092038124	0.17697245756102	0.0295134669885386	-0.0251230145655033
SKM-GN_ENSRNOG00000049686	SKM-GN	Mrpl40	ENSRNOG00000049686	0.311685064484844	-0.227890664371164	0.1123055383774	0.158068074423801	-0.482940663249595	-0.314560820233233	0.104801077840869	-0.181146235157499	-0.428403274852942	-0.449078975330034	0.396412487290898
SKM-GN_ENSRNOG00000049749	SKM-GN	Med22	ENSRNOG00000049749	0.231041730080763	-0.129389008808687	0.172580673703509	-0.24367259014989	-0.404696124531281	-0.198376668921071	-0.0297106540979903	0.209454740931643	-0.0802166272337286	-0.0457057543697073	0.18328479109757
SKM-GN_ENSRNOG00000049975	SKM-GN	Zfp46	ENSRNOG00000049975	0.602558944098575	-0.306023087816557	0.337366598193558	0.198159233647413	-0.480898724019504	-0.350858155337201	0.250508104055389	-0.354791831368365	-0.569586553906429	-0.127436602997402	0.266600468218467
SKM-GN_ENSRNOG00000049983	SKM-GN	Shd	ENSRNOG00000049983	-0.121595323246345	0.0422539380548038	-0.284373062900417	-0.172677152021481	-0.251697495494514	-0.0647007392797302	-0.0294928619953525	0.190916454252702	0.0169483501245393	-0.0891831157274154	0.0283081642720781
SKM-GN_ENSRNOG00000050015	SKM-GN	LOC687508	ENSRNOG00000050015	0.152811650819424	-0.243069893584072	-0.124260106226615	0.146113943206317	-0.401306892091069	-0.14981190480023	0.0165451921370124	-0.0647727899822962	-0.162418402402382	-0.270546692125127	0.334413422727805
SKM-GN_ENSRNOG00000050042	SKM-GN	Myh8	ENSRNOG00000050042	0.182256803194068	-0.100276673107188	0.152701033651667	0.124385624190401	-0.100055291803293	-0.179750887488865	-0.233303599849508	-0.23229773857853	-0.363489017796886	0.217956175969537	-0.0810367253954332
SKM-GN_ENSRNOG00000050277	SKM-GN	Uckl1	ENSRNOG00000050277	0.0234177847109474	-0.101118729744933	-0.0847431527710132	0.0667238399651491	-0.131574416750094	0.0146764530454598	-0.0649939599236881	-0.176897338928277	-0.00772913749008536	-0.249438304225842	0.146888533795648
SKM-GN_ENSRNOG00000050500	SKM-GN	Tob2	ENSRNOG00000050500	-0.244081680777353	-0.0830196865537825	-0.0968995260629066	0.00598794127299124	0.13646815753366	0.38776898563037	0.0718286157735811	-0.196695023656265	0.213296884382631	-0.00547646036106582	0.138043033178864
SKM-GN_ENSRNOG00000050625	SKM-GN	Adig	ENSRNOG00000050625	-0.115484149504911	0.075051100960604	-0.156076165903489	0.0190656314504749	-0.149151055451732	0.161244118073187	0.0608013237406822	0.000832857537775388	0.0158319216695302	0.0900460699470797	-0.222530834892784
SKM-GN_ENSRNOG00000050669	SKM-GN	LOC100911515	ENSRNOG00000050669	-0.370119819201369	0.144015950609134	-0.358352888875027	-0.0690163293914945	0.209192389230219	0.313947301123314	-0.121826801535167	0.0801192515686912	0.19647177573439	-0.0720947724820616	0.0202831253884196
SKM-GN_ENSRNOG00000050841	SKM-GN	Ache	ENSRNOG00000050841	-0.532677072225897	0.276020569521839	-0.185718625338926	-0.108645812622017	0.357072553467186	0.380393251536765	-0.258540850608168	0.130091895124937	0.494549571049133	0.0568089270537555	-0.343154288581474
SKM-GN_ENSRNOG00000050869	SKM-GN	Cebpd	ENSRNOG00000050869	-0.396772972205143	0.0659959153178672	-0.14474271072924	-0.141917962158625	0.348847858712699	0.450004315221001	-0.0108413880956827	-0.254380340654873	0.341904189848322	-0.00540632946181571	-0.007735937667808
SKM-GN_ENSRNOG00000050997	SKM-GN	Ifrd1	ENSRNOG00000050997	-0.285835246042436	0.24127134315089	-0.118075790178974	-0.0634944743702961	0.0501541569317442	0.255767702361439	0.225806548366624	0.141316463612988	0.047096581935928	0.11921751945804	-0.066198424516081
SKM-GN_ENSRNOG00000051100	SKM-GN	ENSRNOG00000051100	ENSRNOG00000051100	-0.0145889899313331	0.00415241125850013	-0.174169950587772	-0.115193325477094	-0.0574269621636108	0.274637467060553	0.0283194754030043	0.192676056340542	0.25818039051952	0.0416995810988137	-0.0490489747773823
SKM-GN_ENSRNOG00000051135	SKM-GN	Tug1	ENSRNOG00000051135	0.0257033442893909	0.0307034203210166	-0.0363292618079098	0.202140077160247	0.253105658542843	0.075306807762022	0.0345681252544586	0.167445723712945	-0.115333598803486	0.190436118620429	0.102463257644987
SKM-GN_ENSRNOG00000051232	SKM-GN	ENSRNOG00000051232	ENSRNOG00000051232	0.417640320057317	-0.185007591004411	-0.025167381047873	0.121757771162205	-0.651748172819675	-0.371480880636888	0.169171161086091	0.0885275073929357	-0.490884318233282	-0.162325225813516	0.367780658956815
SKM-GN_ENSRNOG00000051408	SKM-GN	Magt1	ENSRNOG00000051408	0.12266577936505	0.0910282520239295	0.0510133656471169	-0.0613138176100474	0.271428177518577	0.13062532978712	0.15852628506059	0.199452818005028	-0.115616229579395	0.140624614137055	-0.00463894998816381
SKM-GN_ENSRNOG00000051548	SKM-GN	Lmod1	ENSRNOG00000051548	-0.539522618371223	0.25527659626264	-0.359245814636204	-0.292093412766096	0.540317273423076	0.355440292901113	-0.151620562393574	0.304736784941201	0.598440031156266	0.0212768286688139	-0.212756773789877
SKM-GN_ENSRNOG00000051615	SKM-GN	Hmgn2	ENSRNOG00000051615	0.416997769183585	0.189080868027019	0.0923609947002993	-0.131208272699931	-0.161082584878933	-0.290167642978516	0.190061093620018	0.362463246775377	-0.308425222066764	0.0244714925900698	0.0557278038724493
SKM-GN_ENSRNOG00000051619	SKM-GN	Asb2	ENSRNOG00000051619	0.127805304918902	-0.239991418792417	0.100849000148069	0.0737086980853787	0.0671046459222186	-0.381198691156346	-0.166624834359102	0.089080585388884	-0.0223835799393326	-0.186235312205103	0.202213907694053
SKM-GN_ENSRNOG00000051620	SKM-GN	Tspan9	ENSRNOG00000051620	-0.0396110038004568	-0.0550182584235687	0.173739458005399	0.211851576789815	-0.175080469824063	-0.157929792912903	-0.40820710783637	0.0720656575761988	0.0845233311133547	-0.111863159444806	0.0554344287152309
SKM-GN_ENSRNOG00000051816	SKM-GN	Tigar	ENSRNOG00000051816	-0.143624431859957	0.116281326729232	-0.0202258658566622	0.00255796336037899	0.0991863734445517	0.223790331817738	-0.107299070698421	0.102676235899352	-0.0193464695534497	0.116484943584242	-0.20919571565568
SKM-GN_ENSRNOG00000052226	SKM-GN	Ndufa1	ENSRNOG00000052226	0.392440421294988	-0.141436607509331	0.0719384206839137	0.146093746966917	-0.536174307231709	-0.24198088310701	-0.0807001499627027	-0.096706847755105	-0.401181732525685	-0.238312688867385	0.296879400087544
SKM-GN_ENSRNOG00000052391	SKM-GN	Sh3bp5	ENSRNOG00000052391	0.392905263463258	-0.215567575582398	0.126404173428882	0.176269831309471	-0.290072374025219	-0.553013951328845	-0.0526332422403511	0.252094663721557	-0.318166132720827	-0.0482434842274882	0.238271443229418
SKM-GN_ENSRNOG00000052583	SKM-GN	Zfp106	ENSRNOG00000052583	-0.254592570386816	0.22385158228012	-0.163100775018689	-0.40260649274474	0.172426402971897	0.322011624738188	0.0256666915591849	0.145004847331329	0.256578483473815	0.0409349430863707	-0.231954356815267
SKM-GN_ENSRNOG00000052745	SKM-GN	Met	ENSRNOG00000052745	0.146356623433756	-0.314705918256692	0.290527144961866	0.303001275575185	-0.0336270251956211	-0.148705106007452	0.104100533237803	-0.614742010668794	-0.213214022956625	0.0149363898912498	0.125373779167121
SKM-GN_ENSRNOG00000053201	SKM-GN	Gpcpd1	ENSRNOG00000053201	-0.505320302975825	0.358101765355779	-0.306699892285846	-0.214792429545043	0.583920010881749	0.522961453230344	-0.0423634484528762	-0.037022666571293	0.454379284085814	0.0480917056628342	-0.313048727028467
SKM-GN_ENSRNOG00000053288	SKM-GN	Ank3	ENSRNOG00000053288	-0.361999097245392	0.386372411223075	-0.310476370313339	-0.290494882064299	0.324762501715346	0.257811357546728	-0.0924801114214363	0.125130337410654	0.28691338257647	0.182659566013267	-0.231060760824572
SKM-GN_ENSRNOG00000053430	SKM-GN	Slco4a1	ENSRNOG00000053430	0.247294186708823	-0.129808966548844	0.213752350795911	0.197610064551282	0.16840600643187	-0.277008651375486	-0.148844321055305	0.00671387606734801	-0.029423449202848	0.261959886232144	-0.184300935004238
SKM-GN_ENSRNOG00000053486	SKM-GN	ENSRNOG00000053486	ENSRNOG00000053486	0.0281326158628236	-0.0808975589373748	-0.086623925955171	0.111013030552024	0.0510635522651498	-0.250145514815451	0.0888905310959616	-0.126818364401689	-0.204282627791362	-0.0439427220416536	-0.016746545627406
SKM-GN_ENSRNOG00000053659	SKM-GN	RGD1311703	ENSRNOG00000053659	-0.115627646104566	0.236187393047192	-0.0274431070678696	-0.0332317309269014	0.47334826056025	0.0626758364022759	-0.0613621763703295	0.184236200461936	0.0122552153467424	0.111182868519919	-0.191449476433609
SKM-GN_ENSRNOG00000053848	SKM-GN	LOC102552344	ENSRNOG00000053848	-0.46792468491094	0.434399957578689	-0.279569208012749	-0.364963195042873	0.494832980671562	0.362286253814525	-0.206972912695851	0.302595353873196	0.452583149081199	0.101475592713644	-0.249448588640593
SKM-GN_ENSRNOG00000053923	SKM-GN	Thap12	ENSRNOG00000053923	0.147195499404548	0.20856484914235	0.0723952718396563	-0.0183624786806002	0.206148569815647	-0.0407147467501421	-0.0497505851589277	0.322173661372343	-0.171572696971344	0.12972063408286	-0.119293185864919
SKM-GN_ENSRNOG00000054063	SKM-GN	Naa80	ENSRNOG00000054063	0.270881878217073	-0.371548301202249	0.169982204840754	0.206490281585632	-0.632131839349591	-0.290736263656506	0.0711889545264994	-0.185476967473715	-0.353801986824254	-0.232799310901272	0.364454269289252
SKM-GN_ENSRNOG00000054548	SKM-GN	Srpk3	ENSRNOG00000054548	0.0823952688173199	0.29005991510459	0.182070339308916	-0.199138619143169	0.0524171592393169	-0.24958060515815	-0.0706722340568896	0.149780437801718	-0.145273616137573	-0.00621839123626578	-0.250909234694869
SKM-GN_ENSRNOG00000054689	SKM-GN	Cox7b	ENSRNOG00000054689	0.182249874432305	-0.180411815641626	-0.0226202304555687	-0.00982313911584781	-0.646574637216788	-0.132109800469092	0.0991422472229993	0.0193958296664684	-0.24094502560582	-0.368423779211503	0.433887723892029
SKM-GN_ENSRNOG00000055049	SKM-GN	Aldh1a2	ENSRNOG00000055049	0.166079733453984	-0.158810610476163	0.29784809834259	0.175166315140917	0.00668280747434679	-0.116759541344215	0.0335493169319903	-0.235191580362343	-0.312287422482132	0.0869652839024966	0.033712622413823
SKM-GN_ENSRNOG00000055293	SKM-GN	Ptprb	ENSRNOG00000055293	-0.0299762980679848	-0.12375837959561	-0.0294940288610696	0.145450637024934	-0.55128221931362	0.0915705859385694	0.132068032765931	-0.291266130496501	-0.142369546755742	-0.108004594645545	0.450466286297319
SKM-GN_ENSRNOG00000055295	SKM-GN	Pecr	ENSRNOG00000055295	0.32112224306244	-0.156956022700021	0.0602985845087995	0.208848455500565	-0.444521273422308	-0.341043346096979	-0.136567978530825	-0.0152917715178764	-0.318876604189652	-0.106129075440308	0.3284111465252
SKM-GN_ENSRNOG00000055305	SKM-GN	Parvb	ENSRNOG00000055305	0.506526959697271	-0.359705756840902	0.427053713095706	0.340831928837545	-0.671633711805063	-0.520297245949824	0.000843651919114273	-0.180730761741025	-0.551073432290034	-0.0729240590575048	0.28980782335535
SKM-GN_ENSRNOG00000055314	SKM-GN	Msrb1	ENSRNOG00000055314	0.0788260453964877	-0.0652735304890384	0.426731433253049	-0.0158292979896163	-0.184151622492008	-0.108912930944976	-0.110003059948054	-0.284312919473004	-0.151836179040245	0.085215979597628	-0.291714984215127
SKM-GN_ENSRNOG00000055401	SKM-GN	Kcnc1	ENSRNOG00000055401	-0.155525633154306	0.14934850616982	0.0466808183546272	-0.191804417481949	-0.0367496215549147	0.210526415936342	0.0763202994789266	0.335568745700849	0.145380122950263	-0.00232397597903757	-0.018073542405045
SKM-GN_ENSRNOG00000055450	SKM-GN	ENSRNOG00000055450	ENSRNOG00000055450	0.29923334244632	-0.301368140515626	0.0269566815525278	0.157942965528769	-0.592282956078246	-0.225227304900795	0.173261912743623	-0.0624938182240563	-0.423126309800772	-0.216307860794584	0.430138247932564
SKM-GN_ENSRNOG00000055564	SKM-GN	RGD1564664	ENSRNOG00000055564	-0.0996938070224956	-0.0501080581756583	0.285222577505642	0.0799804577016575	0.00263957769595974	-0.166280399081195	-0.0826452873689033	0.257677522619098	0.198623127447888	0.00102646265618412	0.0012606978110332
SKM-GN_ENSRNOG00000055756	SKM-GN	Bcap31	ENSRNOG00000055756	-0.186586722520513	0.280642752240815	-0.0777948346082739	-0.128966768727081	0.35186598315908	0.0737068625361056	-0.244290639492624	0.0732026777023245	0.0838580272252665	0.0834445357026781	-0.278260347405525
SKM-GN_ENSRNOG00000055769	SKM-GN	ENSRNOG00000055769	ENSRNOG00000055769	0.340167303441213	-0.226260508183666	0.167630364066082	0.332203631860165	0.12258940285436	-0.282049943126082	-0.114292947534247	-0.346265086565733	-0.37093307582757	0.0900891501846535	-0.01616787926779
SKM-GN_ENSRNOG00000055811	SKM-GN	ENSRNOG00000055811	ENSRNOG00000055811	-0.157050278014844	0.120233684371489	0.00153999974779133	-0.193523179850459	0.358146509069292	0.19710424463294	-0.20964999637362	-0.0582624167864476	0.324451506549849	0.110293592532233	-0.30840551485382
SKM-GN_ENSRNOG00000056135	SKM-GN	Tsc22d3	ENSRNOG00000056135	-0.273313994716192	0.104312168334945	-0.0776451290882503	-0.0961394951668585	0.0139975096804794	0.484955524601799	0.208274752574983	-0.365028107710193	0.0916636577306099	0.107336450990038	-0.0579798330633803
SKM-GN_ENSRNOG00000056457	SKM-GN	Gpd1	ENSRNOG00000056457	-0.451067007714959	-0.00841517633055	-0.0674361199926258	0.0334513098829717	0.463024670254212	0.385229088388267	-0.22074306471988	-0.374346286292108	0.338162479368124	0.0193019261416768	-0.232797404583285
SKM-GN_ENSRNOG00000056493	SKM-GN	Mybpc1	ENSRNOG00000056493	0.40910987148578	0.0723627050684332	0.0473012569882642	-0.0894935833384916	-0.558441516363398	-0.368107042345812	0.148428908724639	0.345462100405562	-0.38933469076825	-0.0936702906537427	0.277694103816503
SKM-GN_ENSRNOG00000056617	SKM-GN	Zswim8	ENSRNOG00000056617	0.101918551238801	0.0197997537863976	0.230195376607306	-0.117528923102028	-0.0730191246363388	-0.0809653901115981	-0.0229378334199223	-0.0885727455829614	-0.164133816322186	-0.0569112390487487	-0.104403553508204
SKM-GN_ENSRNOG00000057139	SKM-GN	Myoz3	ENSRNOG00000057139	-0.404655098482863	0.0449755048227257	-0.0334279413939812	-0.210008092695164	0.192338207700315	0.227754106649829	-0.183167298990635	-0.188537101098794	0.237915299845077	-0.0158805670446291	-0.298389991404614
SKM-GN_ENSRNOG00000057347	SKM-GN	Cebpb	ENSRNOG00000057347	-0.160021028463931	-0.15834674055037	-0.0147754866115638	-0.146944242652118	0.0996215779506743	0.209177579903529	0.124431583982161	-0.201655933780875	0.270940195162175	-0.10227339718936	0.172905974775997
SKM-GN_ENSRNOG00000057404	SKM-GN	Slc47a1	ENSRNOG00000057404	0.275147714350704	-0.090472492639242	0.378677247759677	0.189839870693522	-0.133358420739454	-0.293588442625763	-0.156721982033721	0.0638313372830703	-0.0341563799158881	0.106206039296201	-0.109092647790472
SKM-GN_ENSRNOG00000057456	SKM-GN	LOC102546683	ENSRNOG00000057456	0.34481745576327	-0.150275337666477	0.0815837346767621	0.10663920965677	-0.410870756248202	-0.361409579492703	0.146414734311582	0.051374581897051	-0.401361952288884	-0.115949161299809	0.291975188895273
SKM-GN_ENSRNOG00000057620	SKM-GN	Slc6a8	ENSRNOG00000057620	0.154650564756626	-0.0716740631539141	0.112239784279431	-0.0490003086900365	-0.0889232985084636	-0.387756235799958	-0.11659088439082	0.183868909462853	-0.084229909886287	-0.135280939905524	0.00557686479703732
SKM-GN_ENSRNOG00000057676	SKM-GN	Polr2m	ENSRNOG00000057676	-0.258984464884223	0.157208965794803	0.0323599960608206	-0.219510410611429	0.00216031057592241	0.284568735626431	-0.03967021963678	0.0793750731540477	0.0882352215326078	-0.0214245041123295	-0.149791366764805
SKM-GN_ENSRNOG00000057996	SKM-GN	Phactr3	ENSRNOG00000057996	-0.350622611912477	0.103421683359767	0.00731619819307741	-0.0262123641983419	0.00243960691261649	0.2166038552534	-0.090594944710637	-0.155308962490617	0.187001448105405	0.0522128576974127	-0.153881734535783
SKM-GN_ENSRNOG00000058186	SKM-GN	Errfi1	ENSRNOG00000058186	-0.00719082443505268	-0.125131184067628	0.345644409908222	0.122144682358496	-0.342704453005093	0.095633098622935	0.166890172783686	-0.550368258769678	-0.236594987720267	0.00855477809935403	0.280505514031997
SKM-GN_ENSRNOG00000058560	SKM-GN	Col2a1	ENSRNOG00000058560	-0.23541494923083	0.211426031133746	-0.218529272163886	-0.372651715371481	0.244733978111074	0.392118954190989	0.196350053017429	0.0708385731169023	0.170474960757828	-0.14963254130946	-0.216477064181044
SKM-GN_ENSRNOG00000058609	SKM-GN	ENSRNOG00000058609	ENSRNOG00000058609	0.28471073496861	-0.161440088394014	-0.0374699807257473	0.135730434760271	-0.397405206553096	-0.561649962383827	-0.138659886557344	0.352036884738317	-0.290947237043992	-0.205029776511943	0.368098205276794
SKM-GN_ENSRNOG00000058827	SKM-GN	Six2	ENSRNOG00000058827	-0.332513423323877	-0.00397202763080266	-0.0961122100746303	0.0925225763191929	0.623988113744614	0.249421013189833	-0.195538406589036	-0.237392782254314	0.369614462784526	0.0812713888431488	-0.178018044755312
SKM-GN_ENSRNOG00000058975	SKM-GN	Iqsec2	ENSRNOG00000058975	0.485038782969531	-0.489976085160918	0.4372748523005	0.338519896119804	-0.5621560789004	-0.331914448939274	0.15537211711756	-0.404546691219775	-0.478924961393431	-0.129289036925963	0.325589920232133
SKM-GN_ENSRNOG00000059579	SKM-GN	Gpt2	ENSRNOG00000059579	-0.423614249949745	0.0661766800565725	-0.0516517043317352	0.0426188983859408	0.407233577444832	0.41082098963959	-0.179655319334342	-0.366273273308388	0.395083842138711	0.0996580054774159	-0.278915802252721
SKM-GN_ENSRNOG00000059834	SKM-GN	Cib2	ENSRNOG00000059834	-0.641395448344124	0.286761425943832	-0.290080960852185	-0.216581704149384	0.564935724399231	0.445077284124807	-0.232352901351844	0.0475183859466143	0.611584545643878	0.058172595409724	-0.32486294256572
SKM-GN_ENSRNOG00000059857	SKM-GN	Rnd1	ENSRNOG00000059857	0.286163725915522	-0.0526049045148494	0.0619960176143294	0.211331892480184	0.12215863404852	-0.316188698327183	-0.0825234198624206	0.0869789046446349	-0.244648896698971	0.0686900218915513	0.18440680904811
SKM-GN_ENSRNOG00000060293	SKM-GN	Ndufa3	ENSRNOG00000060293	0.285324910456035	-0.219114396824827	0.0593261708039178	0.159101627782423	-0.45046081278529	-0.175306772117309	-0.0343042731174431	-0.281412777306701	-0.313268819903346	-0.293894708716473	0.20040100733998
SKM-GN_ENSRNOG00000060381	SKM-GN	Col15a1	ENSRNOG00000060381	-0.25701922394275	0.122903184384465	-0.118040392276141	-0.181464256550251	0.244287316297703	0.262752996217245	-0.0171777473688269	0.244618060136315	0.452405847553232	0.241303820696094	-0.256220431471788
SKM-GN_ENSRNOG00000060475	SKM-GN	ENSRNOG00000060475	ENSRNOG00000060475	0.223616386164745	-0.0769410228245423	0.0838596360216061	-0.0354991539968802	-0.170186494118954	-0.142214255706821	-0.0110430960606775	0.0869767853979475	-0.412804216354978	0.0986575264104398	0.0377538765477388
SKM-GN_ENSRNOG00000060561	SKM-GN	Gdpd1	ENSRNOG00000060561	0.31542402128656	-0.367921188524672	0.0821113793728405	0.152168931448133	-0.282876943145026	-0.180412901517924	0.0937680713180686	-0.234346937544562	-0.297762001640801	-0.166954599095881	0.221576789299828
SKM-GN_ENSRNOG00000060816	SKM-GN	ENSRNOG00000060816	ENSRNOG00000060816	0.440768615534011	-0.1134401463895	0.0401225082950882	0.195429685160842	-0.285094611510926	-0.297584663738901	-0.0575057792379131	-0.10846003327052	-0.320618953238508	-0.207988490808308	0.0765766527028612
SKM-GN_ENSRNOG00000061046	SKM-GN	ENSRNOG00000061046	ENSRNOG00000061046	-0.107285752629559	-0.0579243885103835	-0.120577246840682	-0.180352091913889	0.0726080288233782	0.0624006117360448	-0.01690334255289	-0.0223111218593906	-0.0457112431618972	0.205218546226898	0.208600594502122
SKM-GN_ENSRNOG00000061070	SKM-GN	Irf4	ENSRNOG00000061070	0.068558371691747	-0.163848645459835	0.283980663250474	0.198223781089497	-0.205572706689536	-0.251549264802859	-0.177631575213499	0.0333994747745195	-0.0663350287260905	-0.189756965251357	0.0399830946893167
SKM-GN_ENSRNOG00000061215	SKM-GN	Crym	ENSRNOG00000061215	-0.0583167973002878	0.224835653645685	-0.170592767343853	-0.283304541671957	0.0240264709586831	0.01029968933476	0.0853593378642394	0.480169078056961	0.180377236920553	0.228002603902531	-0.124909240301533
SKM-GN_ENSRNOG00000061316	SKM-GN	Ulbp1	ENSRNOG00000061316	-0.415022299203118	0.244238937044677	-0.368178303732098	-0.25491380018448	0.423774378666292	0.399804226632948	-0.221037945889652	0.281246620286832	0.526462703508482	-0.0191683302218791	-0.180446672140871
SKM-GN_ENSRNOG00000061684	SKM-GN	Ndufa9	ENSRNOG00000061684	0.193717060888567	-0.242651031628342	0.0654742127754538	0.0689901621349411	-0.690054230943247	-0.176941684427236	0.116544678887113	-0.0638968764157752	-0.36242067034796	-0.166708254963174	0.310204248715896
SKM-GN_ENSRNOG00000061876	SKM-GN	Iffo2	ENSRNOG00000061876	-0.452996733564394	0.307699164007957	-0.105993813942385	-0.365200287940336	0.186179463416731	0.133243328443455	-0.114576392172128	0.0136334719094242	0.266006038883288	-0.170061226448566	-0.255662416268079
SKM-GN_ENSRNOG00000062013	SKM-GN	Adprhl1	ENSRNOG00000062013	0.0781581941969047	0.267055188886304	-0.0512980692691918	-0.286093092927049	-0.261072995633114	-0.252800718991253	0.0559225506843429	0.69657325078878	-0.115625437948397	0.0494696926098077	0.00257978765045677
SKM-GN_ENSRNOG00000062049	SKM-GN	ENSRNOG00000062049	ENSRNOG00000062049	0.200453262602692	-0.200985402124776	0.129998128399626	0.163802495633657	-0.296476591741803	-0.159214758639883	0.00593671648725247	-0.190630377170709	-0.215735135448682	-0.154104002472305	0.237663406640485
SKM-GN_ENSRNOG00000062155	SKM-GN	ENSRNOG00000062155	ENSRNOG00000062155	0.373624339571305	-0.0083245111267499	0.0913971664556175	0.152898887939639	-0.493481564990785	-0.351716582648359	0.118915651679274	0.20652012575647	-0.459325333984888	-0.0974586424938051	0.110652939745576
HEART_ENSRNOG00000000082	HEART	Hltf	ENSRNOG00000000082	-0.205343911564011	-0.376723600529306	-0.0033650229773786	-0.0813942413767668	0.200968762010024	0.102021575043898	0.14830635998699	0.0583705870491951	0.167663030922213	-0.349372779029332	0.335953612279831
HEART_ENSRNOG00000000098	HEART	Rnf115	ENSRNOG00000000098	-0.20262575032916	0.0555793488948911	-0.00881626495609614	0.0445433338527129	0.0488211264118846	-0.0197850352272777	-0.0463901878500161	-0.0700809663645327	0.00402036438395112	-0.237059517545086	0.0877523555674732
HEART_ENSRNOG00000000145	HEART	Pik3r3	ENSRNOG00000000145	0.0281969808422082	0.145091523578932	0.0671116193015692	-0.0784706181226246	-0.165044893140385	0.274886234593605	-0.290799136078722	-0.00592327747016834	-0.276628590793308	0.157873161370169	0.0815197058642583
HEART_ENSRNOG00000000157	HEART	Atg12	ENSRNOG00000000157	-0.242765389823627	-0.367668557490904	-0.1445837731186	-0.0336926998865746	-0.0307595505072213	-0.0461980220091434	-0.291649175463822	0.0451194057433842	0.126739851396204	-0.303718635130336	-0.064551533524552
HEART_ENSRNOG00000000167	HEART	Alas2	ENSRNOG00000000167	0.402833632601157	0.413326561996058	0.190267875274007	0.0290448447645661	-0.155013879072921	0.075052847464487	-0.0217951199716966	-0.0487479667443098	0.148831637820714	0.353891786513606	0.101120685602173
HEART_ENSRNOG00000000299	HEART	Foxo3	ENSRNOG00000000299	0.0722778124342687	0.315682781855199	-0.0966314603466402	0.00701748930302594	-0.347508458504771	0.144772187356817	-0.197158287449419	-0.25711843647384	-0.0947876643996039	-0.0348646536727513	-0.115007729895374
HEART_ENSRNOG00000000302	HEART	Sesn1	ENSRNOG00000000302	0.0381562321827032	0.159482731901985	-0.101707752774268	0.204076888452323	0.0864058354216665	-0.209833490653029	0.240935642189586	-0.117889513499303	0.219006134186498	-0.0937786048717868	0.0115707889376059
HEART_ENSRNOG00000000314	HEART	Sec63	ENSRNOG00000000314	-0.0666690280578692	-0.148203234768026	0.0631653383841338	0.147473766042908	0.0772239823055156	-0.175189276254329	0.0675218428907185	0.0251053967598302	0.039052165900072	-0.332838958422948	-0.0677581179511674
HEART_ENSRNOG00000000341	HEART	Nid2	ENSRNOG00000000341	0.191932234771309	0.21562702498291	-0.121988527456424	0.0708721759049858	0.0593170774331496	-0.0473439610384757	0.209087960413735	-0.0226105285854751	0.240324137641533	0.129577746142401	0.116210744176673
HEART_ENSRNOG00000000383	HEART	Mypn	ENSRNOG00000000383	-0.0111905127215652	0.139940492752192	-0.180730473744999	-0.141674713116898	-0.15281306831837	-0.00509011459984407	-0.223425226465369	0.0306797123228396	-0.0886491434774657	-0.137305208848329	-0.12215756456482
HEART_ENSRNOG00000000386	HEART	Pbld1	ENSRNOG00000000386	-0.0755391391286987	0.177582411948288	0.01054725532562	0.0797822601556282	0.296561602680327	-0.222631620442981	0.220611885051643	0.150848362004249	0.128183448319715	-0.0284814996260912	-0.0533497369847115
HEART_ENSRNOG00000000397	HEART	Ccar1	ENSRNOG00000000397	-0.246610574455506	-0.342477222646772	-0.0852360647282669	0.00629042899303302	0.174746111900269	-0.164059462753446	-0.10723019313159	-0.0394410490850143	0.354971598249522	-0.343012978536384	0.163366635852726
HEART_ENSRNOG00000000413	HEART	Pln	ENSRNOG00000000413	-0.198840803588253	-0.45530786856893	-0.162380442375103	-0.152296667309833	0.111754758863778	-0.125112043754516	0.0384093080019077	0.0326477585042971	0.181681068690805	-0.429102154716255	0.193881409907759
HEART_ENSRNOG00000000433	HEART	Prrt1	ENSRNOG00000000433	0.0422609340283805	0.232826821011854	0.163681855451338	-0.200134441052385	-0.243695450550266	0.0134777195911104	-0.0207097757843681	-0.0813165056071915	-0.286310395688997	0.321070344606118	-0.308480554074784
HEART_ENSRNOG00000000442	HEART	Notch4	ENSRNOG00000000442	0.00241805620276172	0.0883995722108009	-0.186747007264352	-0.176299347040327	-0.225770703540867	-0.030824896431024	-0.240261066104502	-0.167582585127331	0.130676249910413	-0.0695439652121868	-0.00646468646434108
HEART_ENSRNOG00000000455	HEART	Tap2	ENSRNOG00000000455	-0.0477869684963214	0.079948699600532	0.0337663053715364	0.130207752958401	0.290631684608149	-0.219495216237123	-0.0346029274088988	0.183223637344098	0.0878554989258883	0.136572839347104	-0.0738231393153578
HEART_ENSRNOG00000000490	HEART	Rps10	ENSRNOG00000000490	0.181223515815687	-0.0310750502759716	0.129373804674848	-0.208463484977671	-0.0969424735585814	0.104021445717928	-0.0590561167687864	0.212504693898308	-0.160432212465614	0.24583453353909	-0.0629253590079176
HEART_ENSRNOG00000000500	HEART	Scube3	ENSRNOG00000000500	0.191572250927157	-0.0522640813485596	0.189320046063349	-0.0406965754100437	-0.362863769518263	0.339101521777471	-0.0202737150022801	0.237093567435901	-0.291963375117512	0.284301046146499	-0.265521129747745
HEART_ENSRNOG00000000524	HEART	RGD735065	ENSRNOG00000000524	-0.24579749799468	-0.173637114389669	-0.191947038159448	-0.0794879407680009	-0.122643686397809	-0.00166121078026138	-0.075353246078714	-0.0746188778272507	0.0475365930923788	-0.169591649151182	-0.11018695704387
HEART_ENSRNOG00000000560	HEART	Lrrc20	ENSRNOG00000000560	-0.165769517602727	-0.234312452078346	-0.0408635416590974	-0.202800033636285	-0.419930817849935	0.0841590656587078	-0.243728289689312	-0.00764289592308437	-0.1514060005736	-0.105193786635199	-0.141536831864747
HEART_ENSRNOG00000000562	HEART	Prf1	ENSRNOG00000000562	-0.0711929861354298	-0.153806041625466	-0.297817367049625	0.0372409374991545	0.262220564727378	-0.290532818240139	-0.00698265081093033	0.00375839023064368	0.595019455004676	-0.307803565475408	0.203410337724144
HEART_ENSRNOG00000000579	HEART	Marcks	ENSRNOG00000000579	-0.203083802232595	-0.362769143785735	0.145126583557801	0.0822561819360225	0.319228542913889	-0.0921859281108212	0.409655908765603	0.0721668535051278	0.162508538574498	-0.0758962056143168	0.153065770411561
HEART_ENSRNOG00000000585	HEART	Amd1	ENSRNOG00000000585	-0.158507097398186	-0.0946855523917478	-0.124803491476304	-0.364891813337725	-0.186280538198377	0.0773264197161099	-0.213821615539809	-0.108697367881494	0.071088843218474	-0.126266149188143	0.127746870570424
HEART_ENSRNOG00000000611	HEART	Ube2d1	ENSRNOG00000000611	-0.20768397096692	-0.208623217371896	-0.158503738959511	-0.161653854207224	-0.0620838032566112	-0.0250577739142874	-0.0955415646998389	-0.057702248817153	0.0265170691644441	-0.389282564514532	-0.0728163271825245
HEART_ENSRNOG00000000658	HEART	Acacb	ENSRNOG00000000658	-0.0444831126476373	-0.030190355489785	-0.143636571861767	-0.0822756955032097	0.130558189031054	-0.453354696344291	0.0589026283606411	0.143231591644885	0.0510774346294703	-0.131567000877877	-0.0907803141601482
HEART_ENSRNOG00000000728	HEART	Clic2	ENSRNOG00000000728	-0.132498502770787	0.00466003725071596	-0.0706992134826015	-0.36055224227977	-0.187741945158813	-0.0991678380683887	-0.131561081133933	-0.0786635052282905	0.00418091387576659	0.0940481349317056	-0.196535745577507
HEART_ENSRNOG00000000777	HEART	RT1-S3	ENSRNOG00000000777	-0.094878125564838	0.193688594926434	0.104389700841887	0.222506780125039	0.404648029511669	-0.111743421362849	0.0544462073710826	0.157335474808293	0.192628321210889	0.0523472809719092	-0.0242121324682483
HEART_ENSRNOG00000000800	HEART	Man1a1	ENSRNOG00000000800	-0.0893922903028764	-0.332003062484584	0.0645418820028509	0.0686860347860412	0.249643779724241	0.0712792100011954	0.334148745157828	0.0957443599702199	-0.0472863102827053	-0.273524010095905	0.169489803645262
HEART_ENSRNOG00000000825	HEART	Calhm5	ENSRNOG00000000825	-0.13451719693138	-0.40730185339492	0.00852667197392207	0.0380008066322855	0.160164527258073	-0.0191384295162568	0.223397342253991	0.0171069683127043	0.0873893469068215	-0.176771264528964	0.0791766067045171
HEART_ENSRNOG00000000827	HEART	Ier3	ENSRNOG00000000827	0.179015710612809	0.308617677243891	0.0462436767754084	-0.191820152403792	0.201121478864475	0.0143185781332623	-0.119149797212892	0.0549559087007364	-0.120711852995659	0.150319899646297	0.0277350301775419
HEART_ENSRNOG00000000840	HEART	Atp6v1g2	ENSRNOG00000000840	0.152163846631481	0.544535210199593	0.0390877583500248	0.0426003403863069	-0.0725678601387905	0.0490506220312905	0.160018424509182	-0.110814944992702	0.0568040128338375	0.119283988609939	-0.0652536451801889
HEART_ENSRNOG00000000875	HEART	Fhl1	ENSRNOG00000000875	0.00370995037751787	-0.0856551522329488	0.129469313376917	-0.152143177771665	-0.144086844518655	0.261382166914537	-0.0739758830158038	-0.0138009776625063	-0.225551891888187	0.0756429549454154	0.137711225015606
HEART_ENSRNOG00000000894	HEART	Fry	ENSRNOG00000000894	0.0185969010773403	0.147948215578551	-0.148354193590581	-0.0580170805179471	0.0736690256568983	-0.193157903893342	0.0165367164431876	0.00686677100585983	0.25578245774539	-0.162427098167093	0.0354788491390096
HEART_ENSRNOG00000000918	HEART	Zbed5	ENSRNOG00000000918	-0.0192094765491036	-0.134485090972929	-0.0014966544260153	-0.140120977165064	-0.415836080728239	0.0987977728418848	-0.363891284558271	-0.0539930987876032	-0.165312319313648	-0.0481224561833661	-0.179201361822927
HEART_ENSRNOG00000000989	HEART	Bud31	ENSRNOG00000000989	0.0600655700824047	0.0270032755429656	-0.00144172224915312	0.0313646317284897	0.246367855570276	-0.131346057669055	0.29171072365296	-0.00323706916016004	0.166431504876201	-0.0166752773442497	-0.0926159995004512
HEART_ENSRNOG00000001004	HEART	Ncor2	ENSRNOG00000001004	0.205958898497191	0.405664248833519	-0.0409978342835968	-0.255727862724796	-0.154149606201684	-0.0610274700304436	-0.311721580333366	-0.123269240674138	-0.0709416464936761	0.173430084212098	-0.112247712455629
HEART_ENSRNOG00000001005	HEART	Fcer2	ENSRNOG00000001005	-0.0321673354920952	-0.248075233269129	-0.122227767342939	-0.0457016224684383	-0.131185274947808	0.168739286968887	-0.18029230396184	-0.0475713620473368	-0.0966540738642085	-0.0216657262543732	-0.0511675539734472
HEART_ENSRNOG00000001030	HEART	Tsc22d1	ENSRNOG00000001030	0.00116268570195238	0.310545182972187	0.115650305980805	-0.205068626164396	-0.2310785980788	0.129575332810759	-0.387182021037205	-0.0219036804288546	-0.31991925162234	0.175615736283825	-0.192147711537461
HEART_ENSRNOG00000001055	HEART	Rilpl1	ENSRNOG00000001055	-0.258165697100701	-0.0294108477250479	-0.0853470124968172	0.0808427863589533	-0.137842182036713	-0.176646914150846	0.0332147995604355	-0.133780764216285	0.0609495502748692	-0.165417900653836	-0.168890765766512
HEART_ENSRNOG00000001126	HEART	Fbxw8	ENSRNOG00000001126	0.0957758033781758	0.121509876583802	-0.225611559071934	-0.130197280562043	-0.127729454884209	-0.207678001584276	-0.114834896693511	-0.185418850006077	-0.0875084589063954	-0.125299219896675	-0.0334854551357082
HEART_ENSRNOG00000001158	HEART	Abcg1	ENSRNOG00000001158	-0.0409866444915608	0.118407710257635	0.124118921101827	0.100335077268235	0.363093921199611	-0.252024183911639	0.38207134225737	0.116829654700706	0.144867205195051	0.0831922504412598	0.138065888096323
HEART_ENSRNOG00000001205	HEART	Agpat3	ENSRNOG00000001205	0.262725686915806	-0.15329908018873	-0.126648242768333	-0.129940104029464	0.000414738464080475	-0.12945379936661	-0.078227233239551	0.0143742249272373	0.314963184746192	-0.123179426029571	0.228394315673492
HEART_ENSRNOG00000001211	HEART	Gatd3a	ENSRNOG00000001211	-0.181013327019929	-0.318245108690275	-0.131962762954192	-0.06978911061515	-0.316486201015123	0.121659120850361	-0.263825754672091	-0.0401315949031416	-0.102928744460533	-0.157514401743078	-0.0791654076562386
HEART_ENSRNOG00000001235	HEART	Gna12	ENSRNOG00000001235	-0.115443241317259	-0.196062640768182	-0.0202261659011922	-0.139698841755091	-0.388374751662176	0.178724519115627	-0.222213513892659	-0.0373892890519476	-0.214220787025185	-0.0548686104219137	-0.188517923030287
HEART_ENSRNOG00000001247	HEART	Clip1	ENSRNOG00000001247	-0.256908226801734	-0.0530009506597387	-0.068379403126767	-0.0753074290615492	-0.217990579368515	0.00251822879254431	0.0359524969182218	-0.113057796056403	-0.157144440547575	0.00135819872183614	-0.0792120902406506
HEART_ENSRNOG00000001255	HEART	Mlxip	ENSRNOG00000001255	0.276348549925209	-0.0113759055850576	-0.0666407303404051	-0.0712793108331527	0.0417273298791805	-0.169686537203211	-0.0842423030882572	0.105643155157661	0.145917091782071	0.0405863529572719	-0.018677983715997
HEART_ENSRNOG00000001276	HEART	Pcnt	ENSRNOG00000001276	0.0437263026503893	-0.144344338342527	-0.364569066529602	-0.106775966664468	-0.0695949379604004	-0.203422124032488	-0.0394765722013589	-0.0890556479361145	0.244254027804595	-0.232892234365406	0.139334289401301
HEART_ENSRNOG00000001295	HEART	S100b	ENSRNOG00000001295	0.215939963757863	0.530039009163107	0.398591416869714	0.180927061499144	-0.220548778401538	0.312722979971579	0.0751048683858542	-0.088327327017132	-0.175098189961185	0.394642911318588	-0.262132184438373
HEART_ENSRNOG00000001296	HEART	P2rx7	ENSRNOG00000001296	-0.129491713538069	-0.242402608977573	-0.0498650170106592	0.0434945565882953	-0.359985473895079	0.174390028491218	-0.130409350560556	0.0347435150134793	-0.138898540685627	0.0217441668817913	-0.170059502404278
HEART_ENSRNOG00000001344	HEART	Aldh2	ENSRNOG00000001344	-0.18859369207314	-0.440616937637343	-0.180617665979458	-0.171116735502434	-0.0589929631516016	0.116632250579815	-0.0229780621501212	0.0585668364942437	-0.00784119749437134	-0.042069413146153	0.0856947277884374
HEART_ENSRNOG00000001399	HEART	Tbx5	ENSRNOG00000001399	0.344910686106502	0.568706107437807	-0.0850578596856069	-0.183997055508527	-0.0834677447836344	-0.0383008291588175	-0.166806775874907	-0.337254012485822	0.0775924897398322	0.0930219756570903	0.0494093265901683
HEART_ENSRNOG00000001404	HEART	Agfg2	ENSRNOG00000001404	-0.0776452916364042	0.109089581584329	0.0190824171757959	0.0111816201497317	-0.35464462779299	0.114074114528856	-0.315888899417929	-0.214315819363933	-0.182441952575411	0.0401184637403646	-0.304391252571086
HEART_ENSRNOG00000001414	HEART	Serpine1	ENSRNOG00000001414	0.0867194709736228	0.203262455068816	-0.0725266629580795	-0.231223272991419	-0.251977340124237	0.0397016873534421	-0.319256948737251	-0.196395151812364	0.0704323870575069	0.0209817586902513	-0.00809962166672151
HEART_ENSRNOG00000001442	HEART	Por	ENSRNOG00000001442	0.00186317489608752	0.278686041271659	-0.233124076938764	-0.374641064495619	-0.325556634229602	0.0430157619241711	-0.376781552374448	-0.209128099464891	0.0661493447931521	-0.0136203161686991	-0.0163423116143791
HEART_ENSRNOG00000001557	HEART	Cxadr	ENSRNOG00000001557	0.0651477456258811	0.0688230479750428	-0.00325016307393472	-0.0243934441173529	0.2520346715999	-0.190787044019916	0.0220060399455564	-0.077079878687562	0.0475942967906063	-0.126197694918995	0.175694332947869
HEART_ENSRNOG00000001596	HEART	Atp5mc3	ENSRNOG00000001596	-0.072653013122384	-0.529327810159846	-0.174548486533863	-0.143539683501014	-0.121439104120008	0.109432913824617	-0.166367995364637	0.0814441964428238	0.149397197877571	-0.356179901292693	0.283471654070968
HEART_ENSRNOG00000001611	HEART	Rpl24	ENSRNOG00000001611	-0.0254154241106325	-0.173002519871783	-0.0641051405733848	-0.0879972245482334	0.158604164895538	-0.130467716247106	0.00283792207801882	0.165267163884459	-0.0134357097193265	-0.0185217384472339	0.188544358387933
HEART_ENSRNOG00000001717	HEART	Opa1	ENSRNOG00000001717	-0.151764108482525	-0.320578857046409	-0.0924502760832726	-0.106393640330811	-0.281375235860439	0.118826573692551	-0.20090683891722	-0.0336408609516902	-0.0827526260499003	-0.202821509526283	-0.0172864162220496
HEART_ENSRNOG00000001736	HEART	Bdh1	ENSRNOG00000001736	-0.273571717823704	-0.214996927932829	-0.199290979616925	-0.0111755372383872	-0.177850804372057	-0.110295143896371	-0.0194568480083949	0.0397724681547789	-0.0924154755112696	-0.0243170970839833	-0.205765149336098
HEART_ENSRNOG00000001762	HEART	Pcyt1a	ENSRNOG00000001762	-0.181608555299751	-0.0634676463449315	0.0967229684353632	0.0390267305414451	-0.245396359978481	0.0687183111020585	-0.0864042889801133	0.0630648373853594	-0.35322389584535	0.0903693771575037	-0.148021268577881
HEART_ENSRNOG00000001766	HEART	Tfrc	ENSRNOG00000001766	-0.163592399980612	-0.275724921679293	-0.0401543446152748	-0.133849732490194	-0.215560175367194	0.202539465473578	-0.208773856298741	-0.162041121989969	-0.0256645457550702	-0.0560056304849572	0.114312628332699
HEART_ENSRNOG00000001815	HEART	Eif4a2	ENSRNOG00000001815	-0.0929882932072597	-0.129684144906238	-0.0314113294102583	0.0541786506156373	0.0777271719002399	-0.0221655125817076	0.154260229626049	0.0050882209132551	0.00725758064651914	-0.181959771166931	-0.0530094153355364
HEART_ENSRNOG00000001827	HEART	Masp1	ENSRNOG00000001827	0.185594697825281	0.350780618024843	-0.144643048450877	0.0246897474884103	0.168108030499017	-0.33615738038658	0.0523579869022357	-0.0115376695002953	0.141391323571366	0.0248464524663435	-0.153622160765133
HEART_ENSRNOG00000001843	HEART	Bcl6	ENSRNOG00000001843	0.186145960738284	-0.0522655816665859	0.0412374820088262	0.0871346974706952	-0.278083010035149	0.0564941394118839	-0.150902942168652	0.0156733627069657	-0.0463092765367878	0.044577642502254	0.0160763179414595
HEART_ENSRNOG00000001854	HEART	Tmtc1	ENSRNOG00000001854	0.329790170016615	0.441349120840162	-0.00991497850112636	-0.0951710535791849	-0.334963822328387	0.228120396907156	-0.0122053147848967	-0.170741659815454	-0.105673590615958	0.0809762491765199	-0.0226688498508471
HEART_ENSRNOG00000001893	HEART	LOC100362453	ENSRNOG00000001893	-0.188627908448379	-0.280818107558192	-0.0943814000240935	0.0137537195449668	-0.0239286689839549	0.16288974314366	-0.0314358946439983	-0.0880778140839853	0.0145420232253453	-0.205922406131234	0.116941377094173
HEART_ENSRNOG00000001912	HEART	Tecrl	ENSRNOG00000001912	-0.222426921113745	-0.448865887161825	-0.0928697031698353	0.151012835197555	0.0731606717124676	-0.0200996194176141	0.157560788413595	-0.0676272674433882	0.220332172268404	-0.358043275280143	0.205855560270658
HEART_ENSRNOG00000001959	HEART	Mx1	ENSRNOG00000001959	-0.0207320572249926	0.175342561988635	0.0464788675533259	-0.0221547468035258	0.276800516453189	-0.0663925844417085	-0.142827204911128	0.0259058533741115	-0.0586161864839781	0.0981318881948919	-0.103791844480235
HEART_ENSRNOG00000001991	HEART	Atp5po	ENSRNOG00000001991	0.126359711475349	-0.273225894945818	-0.15975715008785	-0.275995237592498	-0.113265033335623	0.0433914613475091	-0.205205876111158	0.174996647371231	0.0532658908412221	-0.203144606562616	0.284417017919048
HEART_ENSRNOG00000002028	HEART	Tmem50b	ENSRNOG00000002028	-0.197201095035023	-0.301777236965968	-0.103648425194006	-0.171853224577376	-0.20635563905519	0.320074562827664	-0.190145017704222	-0.0864799461935883	-0.0357866187120045	-0.234318661198369	0.0565996518496685
HEART_ENSRNOG00000002041	HEART	Boc	ENSRNOG00000002041	0.0807952057551785	0.080848600262615	0.223462792545712	0.0134478603672561	0.218855860171964	-0.035578895329306	0.0648685136800572	0.137971359011133	-0.226423110408506	0.19793094053129	-0.0759265544820292
HEART_ENSRNOG00000002045	HEART	Anxa3	ENSRNOG00000002045	-0.125881317868501	-0.294453493718981	-0.325184872357169	0.0384130514615099	0.0562831447773101	-0.212990028658198	0.194283851202809	-0.24905169996118	0.339669792552254	-0.268842827622553	0.178404075784032
HEART_ENSRNOG00000002097	HEART	Rasl11b	ENSRNOG00000002097	0.234372898335438	0.00472114027594618	0.0885048008523584	0.195926183179153	0.0750097418122622	0.327686436772364	0.00434331954920457	0.182913446599293	-0.203699283839236	-0.0966991591136991	0.0136559342302847
HEART_ENSRNOG00000002135	HEART	Sgcb	ENSRNOG00000002135	-0.184162584339776	-0.422608226287136	-0.213350661460676	-0.0147681701217733	0.0499368951227912	0.0135327939829357	0.0387295925704383	-0.089357809752003	0.251815848097812	-0.425754298282087	0.25251100260939
HEART_ENSRNOG00000002207	HEART	Guf1	ENSRNOG00000002207	-0.177017110533287	-0.353504677329417	-0.0815183252067639	-0.0477053346406087	-0.174594970737388	0.23961429557342	-0.0654560761359638	-0.0521675758647463	-0.114087005434366	-0.101642429931384	0.0143508148776872
HEART_ENSRNOG00000002215	HEART	Mylk	ENSRNOG00000002215	0.172308306526602	-0.127343589399145	0.149923862063313	-0.152913498302725	-0.251035994305782	0.13530809837285	-0.0270460832698258	0.194632495534641	-0.0490413515710367	0.255762306746939	-0.225728078520416
HEART_ENSRNOG00000002229	HEART	Adcy5	ENSRNOG00000002229	-0.103872633316484	-0.0952739901532198	0.0390777324002496	-0.122581021421858	0.0755179200421022	-0.0272760292536132	-0.0913695913612712	0.202395936787734	-0.239019428790478	-0.0630402778899649	-0.0938431313413607
HEART_ENSRNOG00000002255	HEART	Fam162a	ENSRNOG00000002255	-0.153021872719669	-0.438351697674711	-0.086781252778208	-0.111919006907327	-0.297488781524407	0.255123544461455	-0.100281659992917	0.0329264204239368	-0.133515633149665	-0.0859753096228454	0.0263572325291334
HEART_ENSRNOG00000002256	HEART	Art3	ENSRNOG00000002256	0.0298265884010404	0.253800421651598	-0.152807758129263	0.114531347476081	0.327163061427474	-0.256267573670817	0.0903953373335689	-0.0122067754074055	0.257375765253772	-0.145259624747979	0.0730557717867695
HEART_ENSRNOG00000002276	HEART	Phf6	ENSRNOG00000002276	-0.365739579095328	-0.400856482531675	-0.119924052065415	-0.0253798405009189	0.237863772301283	-0.065596238068064	0.228176757857522	-0.0184789913386426	0.328637736212654	-0.250948724599704	0.232806547143018
HEART_ENSRNOG00000002302	HEART	Corin	ENSRNOG00000002302	0.0516678845244228	0.0217200351357982	0.0746033604894513	0.126411278977959	0.25675594720736	-0.0965343949256055	0.0310883348147038	-0.0348859874835032	0.098858651995533	-0.146737983824854	0.230169424521988
HEART_ENSRNOG00000002314	HEART	LOC103689943	ENSRNOG00000002314	0.252883800454428	-0.06834938359326	-0.10244474810235	-0.212223661389395	0.0537847329767949	-0.285019587964285	-0.0045354112956809	0.109087372292727	0.0880464216317745	0.0949098313723565	-0.0201673646310671
HEART_ENSRNOG00000002322	HEART	RGD1310587	ENSRNOG00000002322	-0.175046404674301	-0.362044944336233	-0.209623016895342	-0.130648864703279	0.223799468873071	-0.0772615048036978	0.357682522025862	0.109554403920769	0.283074740804768	-0.235410920627452	0.448261481498256
HEART_ENSRNOG00000002332	HEART	Mospd1	ENSRNOG00000002332	-0.0351582959888219	-0.101625307347417	-0.0997051474103551	0.0939531031030067	0.231604759980473	-0.107689175083145	0.190480572817662	0.014954274131256	0.00730989707994878	-0.185601172551329	0.0851869364860194
HEART_ENSRNOG00000002338	HEART	Dgke	ENSRNOG00000002338	0.206566442683733	0.345150329371918	-0.132434345132728	-0.0184627030271296	0.0159101403976603	-0.2983835370509	0.0726569944477218	-0.152989539097723	0.115659691957623	-0.0659727299541736	-0.119664259996188
HEART_ENSRNOG00000002361	HEART	Prkg2	ENSRNOG00000002361	-0.077609889243935	-0.206669968346846	-0.0353721539062162	-0.034794550995162	-0.101945802730852	0.0750237315224692	0.15180464566402	0.091442405232928	-0.19693797648858	0.105960038780432	-0.0890539467354114
HEART_ENSRNOG00000002373	HEART	Akap1	ENSRNOG00000002373	-0.176269091632091	-0.197264429036355	0.00516703985842829	-0.0656073680706947	-0.327274146732547	0.211075945574394	-0.203229092070973	0.0937099524945149	-0.341456322912937	-0.0144385548560662	-0.116526903684025
HEART_ENSRNOG00000002429	HEART	Rtl3	ENSRNOG00000002429	-0.11435283838075	-0.33604296943982	0.137301776564042	0.0341991763641203	0.0455288809388217	-0.00691148500970349	-0.0998233662315628	0.189102642171536	-0.0365175054314732	-0.0479205665189884	0.115481268845582
HEART_ENSRNOG00000002433	HEART	G3bp2	ENSRNOG00000002433	0.0494584139530228	0.0149381624995569	-0.0378890218325707	-0.234416472266867	-0.276028619079475	0.146163170100253	-0.112383385096276	-0.279000123645882	0.0383775646102523	-0.101123868425603	0.00584641299950615
HEART_ENSRNOG00000002459	HEART	Fbxo40	ENSRNOG00000002459	-0.110280252951881	-0.233154787391684	-0.336539678173401	-0.112710231147277	0.177052867593253	-0.201351709418406	-0.00839129720338715	0.106518644959968	0.199875147178084	-0.253929013558824	0.0411374792931331
HEART_ENSRNOG00000002461	HEART	Nid1	ENSRNOG00000002461	0.00812007369224982	0.26108938176068	-0.161748882243908	0.129673499197284	0.102192910095665	-0.0147541028463806	0.250493622683882	-0.235769469479568	0.211109488795716	0.0699874914144552	0.0548012275391904
HEART_ENSRNOG00000002579	HEART	Parm1	ENSRNOG00000002579	-0.0928564544691492	0.109286709057232	-0.00783906236187347	-0.0843379705544507	-0.217411186288196	-0.0648551041665555	-0.117848927783354	0.00446864110085413	-0.268047278353309	0.0710417402533413	-0.268386956024462
HEART_ENSRNOG00000002618	HEART	Ivns1abp	ENSRNOG00000002618	-0.0997194842668824	0.0609780056802043	-0.00987316237534451	0.112840356682796	-0.0305476725034287	-0.17976931272371	0.119762542136048	-0.139395146815645	0.0193725097562268	-0.0974368122452372	-0.169011304557033
HEART_ENSRNOG00000002625	HEART	Ptpn4	ENSRNOG00000002625	-0.207348668313703	-0.489801923700381	-0.0494719435703825	0.0885811398969286	0.35371111588867	-0.258853650547928	0.215929638437441	0.169598324259992	0.32911643006623	-0.33299048392198	0.188295822120239
HEART_ENSRNOG00000002632	HEART	Naca	ENSRNOG00000002632	0.11571093228223	0.223164106726854	-0.267376799400778	-0.191344110226478	0.0490927850512703	-0.372045840520799	-0.245338206341903	0.102202955213681	0.076122101147859	-0.105595298422174	-0.0323241540201386
HEART_ENSRNOG00000002721	HEART	Ndufb4	ENSRNOG00000002721	-0.0924084916522043	-0.126836380221342	-0.0114212342434704	0.110229384658546	-0.128867393732319	0.21568254996925	-0.0389825652257819	-0.0242533893271287	-0.231845682225476	0.0392799499934789	-0.0876938125842205
HEART_ENSRNOG00000002823	HEART	Mapk9	ENSRNOG00000002823	-0.220375600793397	-0.212391397985463	-0.0050498703134451	0.150734821035601	-0.244907499848369	0.223949480975363	-0.108373593014185	-0.112050080586096	-0.24966211126135	-0.114880305097974	-0.0768204411470375
HEART_ENSRNOG00000002827	HEART	Rbfox1	ENSRNOG00000002827	-0.0165175258228026	-0.080055554545317	-0.21020937525837	-0.093599747226339	0.0902231656403933	-0.219159252851039	-0.054696619592322	0.0945438038221938	0.0196119096848152	-0.269235978699296	-0.0606346986479207
HEART_ENSRNOG00000002917	HEART	Sec14l5	ENSRNOG00000002917	0.000838786377828522	-0.0349147649652086	-0.321994307837331	-0.0896542644480189	-0.181211762826063	0.310312716201416	-0.302052128763207	-0.157927266780612	-0.0664701584423523	-0.238829431618027	0.203598640091837
HEART_ENSRNOG00000003105	HEART	Kif19	ENSRNOG00000003105	-0.0115957272450422	0.295409943163788	-0.0203229807899179	-0.167340104327512	-0.0113782875350019	0.0603869228879643	0.234732648615102	-0.0127724365792495	-0.171154430938656	0.278273528514442	-0.257240583555576
HEART_ENSRNOG00000003147	HEART	Sqstm1	ENSRNOG00000003147	-0.126062151339974	0.132616737473428	-0.0802119155119941	-0.0327779920279759	0.165264631564641	-0.249136206515161	0.190440906262313	0.0237743506907605	0.0794497205224354	-0.0665933747151169	-0.140560910081656
HEART_ENSRNOG00000003151	HEART	Bfar	ENSRNOG00000003151	0.111523931105977	-0.13076484627398	-0.178551820373176	-0.113680713089104	0.14196047709415	-0.203953820339379	0.0449233335314417	-0.0221126269878508	0.242407693949343	-0.133949121735535	0.213713667625375
HEART_ENSRNOG00000003189	HEART	Cited1	ENSRNOG00000003189	0.323023765185873	0.425802890812582	-0.0435892894185276	-0.288930683190237	0.024000289511429	0.0933931398188704	-0.152681908500936	-0.244981508196386	-0.143411453008697	0.119522399154526	0.100237813620554
HEART_ENSRNOG00000003220	HEART	LOC100361558	ENSRNOG00000003220	0.126172521337362	0.177859435427557	-0.0863724370790637	-0.0811348992827091	0.183857908661226	0.019298358133415	-0.0520668261210549	0.0956567369875614	-0.00971211896181804	0.122084754433211	0.173379699917417
HEART_ENSRNOG00000003221	HEART	Myoc	ENSRNOG00000003221	0.00711045949403015	0.0186103008186577	-0.00132603128625112	-0.24747764522961	-0.268610794604345	0.169545938011051	-0.158270612636289	-0.12782513161171	-0.289349560644107	0.289890578134227	-0.295718306337445
HEART_ENSRNOG00000003228	HEART	Mid1ip1	ENSRNOG00000003228	-0.153165895949023	0.0107450534350446	-0.0542283597852206	-0.180215089246117	-0.29725079220274	0.266270637727486	-0.351690548619192	-0.161621014068651	-0.157333363458681	-0.105918720772088	0.00178919360930429
HEART_ENSRNOG00000003251	HEART	B3galt2	ENSRNOG00000003251	0.0135723035586656	-0.297695184199526	-0.0447621341306189	-0.00255530701026095	0.214008630782929	0.0152166425132789	0.113605458841093	0.104272804484911	0.240088891480794	-0.158810806788139	0.36193366504289
HEART_ENSRNOG00000003256	HEART	Ccng1	ENSRNOG00000003256	-0.150603265351691	-0.168978456068451	0.0179688035562291	-0.0734705365590522	-0.373647187074114	0.240498329774431	-0.130167620112041	-0.109130499347889	-0.210332937592956	-0.022777092826018	-0.185577608915386
HEART_ENSRNOG00000003304	HEART	Chad	ENSRNOG00000003304	0.252511788679794	0.460996227453457	0.365675155563474	0.199520063861606	-0.110499850425532	0.306706947567038	0.069444891618915	0.136151253648596	-0.221890514995639	0.454417128994403	0.0243298712281736
HEART_ENSRNOG00000003328	HEART	Cdip1	ENSRNOG00000003328	-0.0559762858968563	-0.0363177857912915	-0.175720741422916	-0.237363457487335	-0.11038715879893	0.132339580334343	-0.20916812653636	-0.105669420936502	-0.0248045649013927	-0.0444013105421923	0.170730910437878
HEART_ENSRNOG00000003334	HEART	Klhl21	ENSRNOG00000003334	-0.228751866289794	-0.14660368184852	-0.0486790126788173	-0.202609029993944	-0.0199521986579279	-0.0717679482318065	0.00189384939134854	0.16708281135407	-0.172894353326273	-0.181058278705362	-0.195301086242206
HEART_ENSRNOG00000003428	HEART	Rufy3	ENSRNOG00000003428	-0.0481098887076473	0.00196486464686069	-0.0577500879381351	0.17222891572665	-0.0900074521943757	-0.200151431731445	-0.0397213137560361	-0.230627398791227	-0.0403093921777003	-0.00160277455309278	-0.23110815846294
HEART_ENSRNOG00000003510	HEART	Fmo2	ENSRNOG00000003510	0.0707657988177078	0.294979801254688	-0.0170488071373495	0.00864068398075586	-0.36644652991946	0.112921396599508	-0.23444942406992	-0.197074834969673	-0.0897214346349109	0.0921263326608845	-0.185837196461734
HEART_ENSRNOG00000003537	HEART	Spta1	ENSRNOG00000003537	-0.239761425755947	-0.19113248445458	-0.146695984081564	-0.129925533077846	-0.152737295896045	0.0506910170808223	-0.0577267454775374	0.0200916552810762	-0.0405761865515729	-0.0839582470622042	0.0412917474584359
HEART_ENSRNOG00000003587	HEART	Vegfd	ENSRNOG00000003587	0.041582656693216	0.196410184451034	0.207965088828397	0.037515868489067	-0.33781520736214	0.199349281508428	-0.0279282494435322	-0.153082115323284	-0.465375050012332	0.246770849649093	-0.319792515478
HEART_ENSRNOG00000003596	HEART	Itgb1bp2	ENSRNOG00000003596	0.019090988013429	-0.264273507323327	-0.181098192132539	-0.0258899476268554	-0.169943807685224	0.223778560251842	-0.215173742309152	-0.0908114059540537	-0.101190858997613	-0.0450341059497045	0.159008882962628
HEART_ENSRNOG00000003597	HEART	Tuba4a	ENSRNOG00000003597	-0.0294464842789086	-0.129915649775594	-0.125804686566615	-0.183279719784362	-0.32050858393223	0.276619413226884	-0.352987631856099	-0.0917412096329076	-0.19463082852244	-0.107492856367653	0.18178935200377
HEART_ENSRNOG00000003606	HEART	ENSRNOG00000003606	ENSRNOG00000003606	-0.0172151300919189	-0.0160315389196884	-0.0913942347626586	0.0628411736363415	-0.264632625958892	0.0264221971833479	-0.165744177689428	0.0312835150807283	-0.0894275033472325	0.0234772711845212	-0.267715265623048
HEART_ENSRNOG00000003611	HEART	Dynlt3	ENSRNOG00000003611	-0.273765429507767	-0.396750391927445	0.036817793920425	0.0425704505864005	0.0743427631547058	-0.0204797810716412	0.179039563712439	-0.0886166336515792	0.241216193184067	-0.280635386274741	0.139855662505053
HEART_ENSRNOG00000003674	HEART	Pir	ENSRNOG00000003674	-0.141302575070151	0.0427894177762982	-0.0863434969813259	0.159915546734624	0.0712743879498864	0.0816869705807138	0.191515319055255	0.0231417817891858	-0.0874146236736218	0.0150641146469807	-0.123606817743226
HEART_ENSRNOG00000003782	HEART	Acot9	ENSRNOG00000003782	-0.108964434421287	-0.287464820281858	-0.0531266442246274	0.0259785344343151	-0.0500733991069747	0.0444434415677829	0.108191040329866	0.00382129900961195	0.125851689733239	-0.0611488347002588	-0.0257862844275276
HEART_ENSRNOG00000003807	HEART	Wnt9b	ENSRNOG00000003807	0.152778909622143	0.175832223620886	0.602844685887965	0.119268703824256	-0.163028985247423	0.200230084022149	0.176068067706858	0.120294874274691	-0.447679688992959	0.473879530244508	-0.418491802783343
HEART_ENSRNOG00000003832	HEART	Vash2	ENSRNOG00000003832	-0.0450067595585766	0.209890237069737	0.30067045256608	0.243242037613925	-0.232954884971683	0.261018460314099	0.0672675708283815	-0.0628212013056493	-0.458228073283158	0.186734860547493	-0.349314649409999
HEART_ENSRNOG00000004027	HEART	Aldh9a1	ENSRNOG00000004027	-0.171347395850213	-0.202932650476996	-0.150144694108676	0.0457459494763749	0.0118117317601887	-0.131634667144079	0.108955261700537	0.176278635541016	0.0830901008462733	-0.294311326244072	-0.166647990901999
HEART_ENSRNOG00000004078	HEART	Eno3	ENSRNOG00000004078	0.00530695202687852	0.0817418515110917	0.0336228850334663	0.0384436956710175	-0.327191012127523	0.0587898378579504	-0.234225495361996	-0.080053663121152	-0.225805985875008	-0.0281082646355466	-0.357266016688592
HEART_ENSRNOG00000004147	HEART	Abca8a	ENSRNOG00000004147	0.113468410573859	0.0280396758482917	-0.0666032946162564	0.219387448192821	0.306398672356057	0.00625544410311107	0.338737375926451	0.063235281558472	0.150984103219228	-0.0556923380069904	0.0940681061494347
HEART_ENSRNOG00000004162	HEART	Pfkfb2	ENSRNOG00000004162	-0.184266939321125	-0.145866114862362	0.0159818355447452	0.119083687631649	0.222312260154322	-0.150214660411408	0.235047883588917	0.151193673630098	0.0300397597949	-0.0787951529499858	0.0693813179157902
HEART_ENSRNOG00000004172	HEART	Pdk2	ENSRNOG00000004172	-0.0648115703697924	0.200082648809147	-0.0536680523667944	-0.0103079465752585	-0.106284163320185	-0.254798529694864	-0.0851503150223699	0.00456338120697245	-0.0251646406677218	-0.0210233317835112	-0.300862408098116
HEART_ENSRNOG00000004196	HEART	Rps29	ENSRNOG00000004196	0.208223490097324	-0.0240152692696372	0.3098689084093	0.405086841328534	0.0315883031545659	-0.00119447775068664	0.0424156237871242	0.0217792154681999	-0.113938737717903	0.0747287214082554	-0.0360803615463527
HEART_ENSRNOG00000004205	HEART	Pkdcc	ENSRNOG00000004205	-0.00292071411777785	-0.137054417746296	-0.0613091700678081	-0.441665978233802	-0.322713444777065	0.193622459063422	-0.303514660129617	-0.00453394413715243	-0.0804065234133064	0.0673722393610175	-0.055051783174133
HEART_ENSRNOG00000004246	HEART	Spag7	ENSRNOG00000004246	0.0363866719577002	-0.19462060252575	-0.298573577918769	-0.0490893411915047	0.08099374469172	0.161846501455107	0.0590612809624278	-0.121714518121728	0.123564238987053	-0.219184911325582	0.449910565459742
HEART_ENSRNOG00000004280	HEART	Tcn2	ENSRNOG00000004280	-0.136186744893092	0.366091889520704	0.0355694043643424	-0.18688621658339	-0.262841327724282	-0.0567511108455969	-0.0308514904340703	-0.159554869820824	0.0217857900219613	0.128863523582905	-0.261767322085076
HEART_ENSRNOG00000004310	HEART	Caskin2	ENSRNOG00000004310	0.0833066638256158	0.336894097449273	-0.26021775659707	-0.266490605828218	-0.064941693685693	-0.0609414876026433	-0.0789224687195102	-0.121062082956885	0.11533762445756	-0.0583355593104253	0.0775780152839485
HEART_ENSRNOG00000004345	HEART	Daam1	ENSRNOG00000004345	-0.129832079348023	-0.23684982873093	0.0271311223027732	-0.0186853316715545	0.0811167458746673	-0.0558694467768634	0.241178834327524	0.14532660924409	-0.137150396420103	-0.00822313724117651	0.0249507445097152
HEART_ENSRNOG00000004346	HEART	Notch3	ENSRNOG00000004346	0.01551182329082	-0.320042423651416	0.0306615709519082	-0.280481037679115	-0.293574792490038	-0.00911037520269193	-0.092722520449413	0.227410229042377	-0.0473186437781063	-0.0252109766832215	-0.266241261684786
HEART_ENSRNOG00000004430	HEART	Cep131	ENSRNOG00000004430	-0.323342248126664	-0.216974759977081	0.0457242195944321	0.0470076915661583	-0.20217270700355	-0.123544346726559	-0.0345961838809186	0.02083781529658	-0.105829582399988	-0.056675088609267	-0.185233751454698
HEART_ENSRNOG00000004442	HEART	Dglucy	ENSRNOG00000004442	-0.0216711700423153	-0.0563070575654859	-0.24257225558385	-0.158365210223049	-0.1469257489357	-0.246220080230944	-0.14414604437942	0.111712209912191	0.0443989298422318	-0.0618407031288669	-0.14229902361276
HEART_ENSRNOG00000004473	HEART	Ppargc1a	ENSRNOG00000004473	-0.0596653848488692	0.103528566664552	0.0731230142434786	0.23175201490899	0.125487181531622	-0.041875500433858	0.0529422401147764	0.163338682073929	-0.019515979278704	-0.162030694112885	0.0189647526169282
HEART_ENSRNOG00000004483	HEART	Ptprr	ENSRNOG00000004483	-0.0551428264433163	-0.143253685098885	0.0361807110883483	0.196171490186598	0.284481180248967	-0.269906434512956	0.300984866783111	0.179803611763974	0.0664576318595642	-0.149322179610059	-0.0427334154147146
HEART_ENSRNOG00000004537	HEART	Rxrg	ENSRNOG00000004537	0.144774552606227	0.0453580558468334	-0.0100145458349417	0.0821101298775148	0.158637355715195	-0.264599499865294	0.0746385498411609	0.223670253523177	0.112961297777443	-0.0214599890612443	-0.0400121909106818
HEART_ENSRNOG00000004612	HEART	Ppp1cb	ENSRNOG00000004612	-0.303917501427805	-0.53595077931786	-0.0522115986115754	0.0154983642198525	0.00978315672756434	0.106072316237609	0.203064242547332	-0.0801807399017808	0.203362536371739	-0.295208961023254	0.195631285349746
HEART_ENSRNOG00000004629	HEART	Fkbp3	ENSRNOG00000004629	-0.121698021408414	-0.460008708593583	-0.272524761135585	-0.155342055272679	-0.13911242765078	0.146079205602653	-0.076441903072343	-0.0356839089229271	0.0652573825264022	-0.32388715855396	0.181764478791624
HEART_ENSRNOG00000004696	HEART	Arhgap5	ENSRNOG00000004696	-0.207290243360166	-0.337790645314351	0.00860079242697263	0.0906117210360809	0.0812235667901724	-0.0801190192355749	0.2456581164461	0.0222560846571336	0.194860117030588	-0.305175565671677	0.183014921603902
HEART_ENSRNOG00000004697	HEART	Baalc	ENSRNOG00000004697	0.0287641099980067	-0.374249026130018	-0.17817916523095	-0.0215329104032203	0.181384537132019	-0.012297477785595	-0.115797876326015	0.138592949352103	0.285386137716878	-0.277346218790779	0.295440311988816
HEART_ENSRNOG00000004726	HEART	Mapkapk2	ENSRNOG00000004726	-0.165298223786413	-0.227420721958907	0.0127524331450784	-0.0891242758637913	-0.379167655244205	0.12917012126722	-0.249033794216867	0.115135900986725	-0.237359753490061	-0.00448052194420049	-0.303264064874062
HEART_ENSRNOG00000004834	HEART	Llgl2	ENSRNOG00000004834	0.121700271252498	0.301238113668337	0.11269031735893	0.0659138448289595	0.0255266147826638	0.126355154190095	-0.146667874098965	0.0125243264745608	-0.275719279447075	0.0350822580248641	-0.275616477389841
HEART_ENSRNOG00000004837	HEART	Limd1	ENSRNOG00000004837	0.0129999952405845	-0.131153064314382	-0.0468582115280118	0.0537358202765239	0.345758295609665	-0.273595570350693	0.213733047511689	0.206673793199229	0.0768004015018967	-0.155225804116027	0.0935453425713744
HEART_ENSRNOG00000004917	HEART	Rasal2	ENSRNOG00000004917	0.0585251404778225	0.224224381346406	0.0160130933340043	0.0856992694556689	-0.0155930694391522	0.074311414968987	0.0494974727983511	-0.212525000073659	0.252777127160709	-0.0634844735284948	0.119027205411051
HEART_ENSRNOG00000004968	HEART	Ncapg2	ENSRNOG00000004968	-0.106349065607808	-0.262765212521671	-0.00848856936688359	0.00362642033528719	0.21725164647606	0.117115891769268	0.240861385431587	0.00847681332124199	0.0390057372902112	-0.0808750626889318	0.331557017826576
HEART_ENSRNOG00000004972	HEART	Upp1	ENSRNOG00000004972	0.246490651421022	0.119129885660786	-0.196983035347874	-0.0456133290100172	0.181105200638679	-0.246074172590372	-0.109316829674989	-0.0310873499832621	0.377685114647651	-0.229544979273109	0.145051740087218
HEART_ENSRNOG00000005041	HEART	Crip2	ENSRNOG00000005041	-0.0622925937019304	-0.17957072131882	-0.0682957704981377	-0.0794927749928244	-0.296712076707298	0.291632275989836	-0.283085144821395	-0.0424815290000951	-0.152220944402786	-0.038224544552448	0.0289348670319673
HEART_ENSRNOG00000005061	HEART	Dlst	ENSRNOG00000005061	-0.098256799952137	-0.27846134342284	-0.154785289449016	-0.0825558807780674	-0.287088905833122	0.211708757773882	-0.129186229500698	-0.0542003157884585	-0.136298993601956	-0.138417077907804	-0.00839032089476802
HEART_ENSRNOG00000005093	HEART	Lgr6	ENSRNOG00000005093	-0.159019401451901	-0.105390352204257	0.0743193004171918	-0.0320601549865958	-0.347147263511146	0.106273977091344	-0.0828537209093688	0.0770232014512767	-0.207433290460406	-0.0268646677049639	-0.232913578181594
HEART_ENSRNOG00000005096	HEART	Bzw2	ENSRNOG00000005096	-0.179470876985369	-0.25091932171808	-0.106328329002424	0.0878312160978326	0.093556008966576	-0.0373577377845093	0.183183870808309	0.0455360166001251	-0.0938234324882096	-0.19812031839028	0.0591129584678679
HEART_ENSRNOG00000005101	HEART	Mia2	ENSRNOG00000005101	-0.0973536168923423	0.175244060698439	-0.0809153134876919	-0.0106364872302138	-0.00817449489674911	-0.126229013396751	-0.115969295763012	-0.0360703289106061	-0.0655606619324757	0.000946017532370409	-0.133926790301256
HEART_ENSRNOG00000005130	HEART	Ogdh	ENSRNOG00000005130	-0.162035232257974	-0.432835469864989	-0.253252130476824	-0.208086711485566	-0.188716430237119	0.0636805860287292	-0.207440088697632	0.0744391977102356	0.0601402347605152	-0.241514845504942	0.187156306384977
HEART_ENSRNOG00000005133	HEART	Mapt	ENSRNOG00000005133	-0.296991653851527	-0.108204617511957	0.058852578919845	0.0333523923854107	-0.269996280283234	0.0438917904700093	0.0618090367777406	-0.0310409717019808	-0.319751286413976	0.112505943628279	-0.21478004133473
HEART_ENSRNOG00000005177	HEART	Tp53i3	ENSRNOG00000005177	-0.133111284840272	-0.44773278509176	-0.217640908727937	-0.0383329697709954	-0.0909070451422767	0.0465042468202312	-0.0540000266045139	0.11767264543739	-0.0148884326610673	-0.15429657411237	0.126178694905141
HEART_ENSRNOG00000005195	HEART	Cst3	ENSRNOG00000005195	0.129635135000764	0.239343827416451	0.17500756617271	-0.0299280173416709	-0.282360135445096	0.082373478005569	-0.126045449305921	0.0484517984401609	-0.131624359624123	0.32559857538895	-0.298027773803138
HEART_ENSRNOG00000005269	HEART	Srl	ENSRNOG00000005269	-0.0156682665836704	-0.104135180982522	-0.233779448320835	-0.1343333144697	-0.319402947573117	0.286955099428951	-0.252592273265161	-0.131191231371398	-0.129923125956994	-0.0764021640144956	-0.0146625735523659
HEART_ENSRNOG00000005290	HEART	Ywhae	ENSRNOG00000005290	-0.0807377334063539	-0.334866056159393	-0.372696130990459	-0.314547378240972	-0.046344700806125	-0.0118189136307865	-0.266243103014532	-0.0592108677863821	0.261580332703668	-0.425767646428188	0.356409296537515
HEART_ENSRNOG00000005299	HEART	Kif5a	ENSRNOG00000005299	0.0634191055709974	0.156980035229726	0.0963904740972712	0.033778488758506	-0.122583929861087	-0.079363427792739	0.0252522380943987	-0.189084655836444	0.00363036700198153	0.0142831532769903	-0.298447211472286
HEART_ENSRNOG00000005332	HEART	Csdc2	ENSRNOG00000005332	-0.107157063372959	-0.0357609247829045	0.0696804217036801	-0.0271185833426803	-0.401328649230911	0.246580160413071	-0.222388128423961	-0.113829071052942	-0.217366178373534	0.00425553311106488	-0.208946790173476
HEART_ENSRNOG00000005386	HEART	Kitlg	ENSRNOG00000005386	-0.23756769956609	-0.51190662196965	-0.129523554038948	0.0186040816176469	0.328677140166189	-0.166104524680574	0.381385381077826	-0.0220980238863083	0.318812606073152	-0.265117401761204	0.218107265705705
HEART_ENSRNOG00000005451	HEART	Dnah11	ENSRNOG00000005451	-0.00740957366009335	0.22181654411612	0.00170019048712389	-0.116127303503961	0.280290840024017	-0.185834060411954	0.174987493426575	0.16126244237268	-0.11582495937899	0.134417466898755	-0.108251333784063
HEART_ENSRNOG00000005478	HEART	Fkbp9	ENSRNOG00000005478	0.0705480842791695	0.309870982547086	0.122802552658302	0.0646490920448053	-0.229157676337996	0.228646132137392	0.112972147913239	-0.127330251569566	-0.441159020011922	0.154441584733729	-0.341723167236973
HEART_ENSRNOG00000005614	HEART	Txn2	ENSRNOG00000005614	0.101077226742282	0.0955076998471884	-0.136883626453778	0.0900241231490846	0.319261875764156	-0.258890246455794	0.0529845225084592	0.0353845808833838	0.268276065766143	-0.117710861292698	0.281226411350825
HEART_ENSRNOG00000005615	HEART	Gadd45a	ENSRNOG00000005615	-0.205149451557622	-0.131548012643565	0.0624638435370473	0.0851869122064151	-0.189741051105476	0.264621728883333	-0.185157548264337	-0.00291678107451904	-0.0984466173987355	-0.0745102870822516	0.0105253765869004
HEART_ENSRNOG00000005619	HEART	Misp3	ENSRNOG00000005619	0.0173830651403704	-0.0230492154903625	0.138508615455913	-0.194757667406678	-0.138682029083355	0.0568031478739375	0.112075234961982	0.326159149208471	-0.1928240086242	0.027293648792107	-0.205371311088611
HEART_ENSRNOG00000005703	HEART	Arfgef1	ENSRNOG00000005703	-0.10313924239012	0.212632251242354	0.0703490011804686	0.134802605521577	-0.0866126338958363	0.139424042154176	-0.09114929745629	-0.203188530650374	-0.203638386000615	-0.121158335650964	0.209148543302671
HEART_ENSRNOG00000005729	HEART	Palm3	ENSRNOG00000005729	-0.0669241735075743	-0.0452956643490897	0.0245831144362125	0.200304785808223	0.0447585195806125	-0.144603440156745	0.165578325779058	0.187898068475513	-0.0524374969765091	0.0762908756499465	0.0277409652222456
HEART_ENSRNOG00000005730	HEART	Pcmtd1	ENSRNOG00000005730	-0.384798971134978	-0.383299506889777	-0.0603949336830926	0.0281470589074771	-0.0197980209399609	0.00841396394004827	0.201839528848182	-0.0860605293700418	0.0875468702658184	-0.247544203597562	-0.0769671765009584
HEART_ENSRNOG00000005758	HEART	Btbd11	ENSRNOG00000005758	-0.244817914666148	-0.33595165118967	0.0384042061693579	-0.0408838673776985	0.0801540600006323	-0.0977721067417153	0.113213899301977	0.0704960049177523	0.00299067098229709	-0.15206989974062	0.0877842574141041
HEART_ENSRNOG00000005802	HEART	Usp24	ENSRNOG00000005802	-0.165373181961044	-0.39601218445897	-0.0845558271373521	-0.0877776414136922	-0.353579135793655	0.0447506736106636	-0.219668920593753	-0.0234142179900608	-0.110985848984334	-0.149022100288088	-0.00266981639116716
HEART_ENSRNOG00000005825	HEART	Lyz2	ENSRNOG00000005825	-0.0721817329354256	0.200451832574462	0.340114243323251	0.465505404726803	-0.147914962625669	0.178500012798349	-0.0570009607035844	-0.0640737265214672	-0.168345379868048	0.345699308524767	-0.266263441615528
HEART_ENSRNOG00000005877	HEART	Lrpprc	ENSRNOG00000005877	-0.161853823966342	-0.451343280091987	-0.117944251632028	-0.0829086561594463	-0.290097477465431	0.219296873661238	-0.102388064138467	0.0369258669797862	-0.0983352093888968	-0.208553921672999	-0.00230172410079448
HEART_ENSRNOG00000005924	HEART	Dstnl1	ENSRNOG00000005924	-0.240096820461722	-0.437944972603977	0.0905237158254384	-0.0632556203769195	0.318038027878162	-0.0093479536027826	0.204739351627562	0.0657241180046383	0.242193605985041	-0.170454355860695	0.214675519156981
HEART_ENSRNOG00000005960	HEART	RGD1311744	ENSRNOG00000005960	0.0721264883626734	0.448891178720671	0.290847519463226	-0.0870343419971539	0.213805198510168	0.148882991460846	0.227103753143404	-0.0383690047528919	-0.286184544717729	0.306329796805051	0.00149228639684894
HEART_ENSRNOG00000005963	HEART	Rab2a	ENSRNOG00000005963	-0.101015112413206	-0.00104619136625128	-0.130006002602919	0.196775063933614	0.063169146743633	0.117110265437817	0.201470893028818	-0.131984407022695	0.0889296111067436	0.00348311964369155	0.0703988029552282
HEART_ENSRNOG00000006002	HEART	Stk35	ENSRNOG00000006002	0.169231436856912	0.194925682324581	0.124517401828471	0.110946439079998	0.0411823872268996	-0.223394401807314	0.00897456497000903	-0.0432706128027971	0.219615180673081	-0.011483295633936	-0.142103296523142
HEART_ENSRNOG00000006019	HEART	G0s2	ENSRNOG00000006019	0.0245746797671588	0.0973704122712234	0.073187047937576	0.00787698077266175	-0.20573088728784	0.237103209763094	-0.219968931555075	-0.215618689230787	-0.140225247273118	-0.0026210095528241	0.131456156353189
HEART_ENSRNOG00000006067	HEART	Aifm1	ENSRNOG00000006067	-0.148996813842858	-0.288148634960965	-0.0992221716272281	-0.111146789285422	-0.17716147157456	0.133634320473932	-0.0539122057070933	-0.00273618429717662	-0.0450010680501169	-0.131624154802514	0.0104425120794666
HEART_ENSRNOG00000006076	HEART	Steap2	ENSRNOG00000006076	-0.0639647408647185	-0.119165062728162	0.195708297532792	0.135484750306747	-0.249841084508455	0.303740477708019	0.137821713944809	0.0770520590800287	-0.252524085479076	0.0388888646188666	-0.136141321752135
HEART_ENSRNOG00000006116	HEART	Hk2	ENSRNOG00000006116	-0.25297111387527	-0.109545223457734	0.0235419543183836	0.0784101157871973	-0.133018983580883	0.0884759188111058	-0.0492608964678755	-0.0240784313816551	-0.259830180098617	-0.0501967662103738	-0.242407765384163
HEART_ENSRNOG00000006119	HEART	Slc7a15	ENSRNOG00000006119	-0.00230516319432071	-0.256876983510349	-0.123390850535708	-0.300602143889225	-0.0819994714359875	-0.0077113452833431	-0.0869652725504563	-0.0492294877918649	-0.0175217068173677	-0.141843666827693	0.150050096487908
HEART_ENSRNOG00000006224	HEART	Klhl31	ENSRNOG00000006224	-0.0988605394739897	-0.337444263229014	-0.0941158357884011	-0.130048903543108	-0.304173835228788	0.0345107800401933	-0.0675461551190194	0.0442940776377695	-0.125411589670793	-0.0908246720947782	-0.211518625859287
HEART_ENSRNOG00000006364	HEART	Dld	ENSRNOG00000006364	-0.286702770567564	-0.481244010225794	-0.0890937183319353	-0.0114568488609504	-0.126089858608727	0.0797274904566012	0.0230915520888301	-0.0707837398759595	0.0402750987650398	-0.256591260892534	0.0407432542959049
HEART_ENSRNOG00000006375	HEART	Vdac1	ENSRNOG00000006375	-0.236212440660721	-0.425059557387631	-0.172814705420479	-0.0448285410633393	-0.126598393572373	0.181817399052133	0.0142915195134162	-0.0335474079472663	-0.0839618921766155	-0.203189980819156	0.0702647337752944
HEART_ENSRNOG00000006399	HEART	Synj2bp	ENSRNOG00000006399	-0.262238070657517	-0.330013522101473	-0.071141233516424	0.00624437598312365	-0.211258762221488	0.0589971329980456	0.0131134115507002	-0.104891017813943	-0.0295830573429769	-0.179872376797795	-0.0750559046638384
HEART_ENSRNOG00000006432	HEART	Trnt1	ENSRNOG00000006432	-0.314545403984737	-0.23232721097031	-0.00354620127313014	0.0851396783779866	0.0821862396793738	0.101907048723595	0.167481332661304	-0.0646334248874636	0.242621408579977	-0.191823852970683	0.186934390461258
HEART_ENSRNOG00000006526	HEART	Sema3c	ENSRNOG00000006526	-0.13417397164955	-0.26794189938817	0.0462781821932549	-0.0594464142665482	-0.091605018460949	0.338347922543937	-0.106374175907635	-0.0421242946512487	-0.00633823944005411	-0.228965049408287	0.233540062426717
HEART_ENSRNOG00000006545	HEART	Septin7	ENSRNOG00000006545	-0.313352944294739	-0.48872084612051	-0.159560598531998	-0.0312583213357056	0.103503645307996	0.022578842527827	0.151132150919159	-0.0276457699425242	0.273504976417126	-0.345122615121983	0.246824534806821
HEART_ENSRNOG00000006587	HEART	Setd3	ENSRNOG00000006587	-0.309314390599959	-0.0939395884455627	-0.109535414403828	0.0318705331512148	-0.14675479106987	0.0853497253677967	-0.00397273914113731	-0.0577345018823314	-0.160905344438227	-0.0131919419763823	0.0242741285914265
HEART_ENSRNOG00000006645	HEART	Ryr3	ENSRNOG00000006645	0.26958223508902	-0.134107869295887	0.0995042242007052	0.0616135003967479	0.140045230311063	-0.0500485087588736	0.145107338888225	0.0306557436183401	-0.128862929820014	-0.132028902857225	0.100726988528518
HEART_ENSRNOG00000006646	HEART	Vopp1	ENSRNOG00000006646	-0.0646586000986127	-0.0789829052481905	0.0146469431274745	0.310952876347503	0.408487036701313	-0.0360328153572023	0.235122666218186	0.10639214580981	0.119721563606937	-0.196068692087186	0.135013356262283
HEART_ENSRNOG00000006663	HEART	Usp2	ENSRNOG00000006663	0.135156850635282	0.360334085493468	-0.184707618444902	-0.209815252149306	-0.116841021725734	-0.0535509370751137	-0.189551775916427	-0.260274572119064	0.0173048320354363	-0.0320511070449631	-0.12964719575257
HEART_ENSRNOG00000006770	HEART	Brd4	ENSRNOG00000006770	0.255845193992697	0.255257496894083	0.0622773281861693	-0.152704955778533	-0.133563679643134	-0.209432616035468	-0.158079958908494	0.187149152013517	0.0566297721418522	0.103114597545218	0.115093152238001
HEART_ENSRNOG00000006776	HEART	Smyd1	ENSRNOG00000006776	-0.0819989562630902	-0.376979505591071	-0.0188859436968612	-0.177821707858045	-0.272842650505336	0.312957695197338	-0.173042490894481	0.000792537292113281	-0.151564802199055	-0.0972448747982074	0.0613842990402417
HEART_ENSRNOG00000006930	HEART	Casq1	ENSRNOG00000006930	0.106340784702418	-0.140673504130418	-0.0378084409979789	-0.0983883285908283	-0.0907933756702555	0.272851820246273	0.261313687901727	0.0581749737612196	0.0392581863454909	0.253512438727853	0.114332343175671
HEART_ENSRNOG00000006931	HEART	Eepd1	ENSRNOG00000006931	-0.0292358115202802	-0.103726005378711	0.0634447433920252	-0.0742118792870218	0.0364417632919823	-0.161968441744884	0.193160651020107	0.228050287069457	-0.0758850176256763	0.0430014754681083	-0.197687719858045
HEART_ENSRNOG00000007029	HEART	Dnaja1	ENSRNOG00000007029	-0.215781544890864	-0.0469055786155231	-0.225254843582502	-0.218793906367983	0.135669263157488	-0.0529192062599866	0.131504437732979	-0.0974857791513567	0.177450636051328	-0.163347583101913	0.279484161889008
HEART_ENSRNOG00000007034	HEART	Hipk2	ENSRNOG00000007034	-0.0628743946273572	-0.122501848425089	0.032645954970541	-0.180939927234893	-0.443781950055519	0.010271982559236	-0.240030000281279	-0.0533639720931453	-0.264604170526382	-0.0296919239288224	-0.240147681045297
HEART_ENSRNOG00000007089	HEART	Lgmn	ENSRNOG00000007089	-0.264875660837765	0.120126028712832	-0.0143711754479095	-0.00879244636059276	-0.0943498970649814	-0.123658518591156	-0.224320931153035	-0.0593785010351663	-0.0747910432412246	-0.0322669055650633	-0.304442881067539
HEART_ENSRNOG00000007091	HEART	Ly6e	ENSRNOG00000007091	-0.00461938509005542	0.280833501236404	0.0391706129694824	-0.0293328190361313	0.150242232776865	-0.160787860860982	-0.198853073381649	-0.0346208723612779	-0.0206755812036619	0.126508046807916	-0.22549054016771
HEART_ENSRNOG00000007111	HEART	Nrdc	ENSRNOG00000007111	-0.401377670569995	-0.218073052469922	-0.149862905600847	0.0191962410146695	0.114266258544522	-0.127351325565295	-0.0624212761853202	-0.133817183936443	0.138856764416115	-0.25091574430846	0.0243164852388621
HEART_ENSRNOG00000007235	HEART	Atp5mc1	ENSRNOG00000007235	-0.0594403913579906	-0.325090409337304	-0.0843609745737165	-0.00464318894948193	-0.104301831343673	0.0630134889367376	-0.197652991228111	0.0512905249952127	0.0728971242736626	-0.287919224966225	0.201776850062715
HEART_ENSRNOG00000007364	HEART	Rab15	ENSRNOG00000007364	0.174921500910675	0.739697832498363	0.16610201789964	0.0254680590142366	-0.00808046840428038	0.124712803268295	0.0180184401009515	-0.137298351518285	-0.216609383034902	0.291679511600394	-0.015515639374918
HEART_ENSRNOG00000007377	HEART	Slit3	ENSRNOG00000007377	0.150224957490086	-0.0759679678489748	0.221895553572226	-0.0789119012163817	-0.413778547218132	0.19363362042612	-0.105982929545461	0.097757292791549	-0.283890548167656	0.292709333991296	-0.359598198129017
HEART_ENSRNOG00000007407	HEART	Ndufa12	ENSRNOG00000007407	-0.102829386920171	-0.189488278224923	-0.0480354488783387	0.0127105267728792	-0.363194800844978	0.145180776331904	-0.290485829921111	-0.048527944280846	-0.133803912476202	-0.0722262626965672	-0.206510251021307
HEART_ENSRNOG00000007447	HEART	Pla2g4b	ENSRNOG00000007447	0.177519857483036	0.112141345443326	-0.108675704820465	-0.0187791501489548	0.042564157331436	-0.168602060411746	-0.180510313268025	0.0412642810123634	-0.0803445720582132	0.00305644097493096	0.0320077848138234
HEART_ENSRNOG00000007461	HEART	Klhl41	ENSRNOG00000007461	-0.15541959032246	0.054121438204751	0.0190888383710955	-0.0689417909907885	-0.141119002704866	0.263587862301497	-0.00348150807579821	-0.109350186260179	-0.132602853734845	0.0461468326700673	-0.0172967480446746
HEART_ENSRNOG00000007475	HEART	Gpihbp1	ENSRNOG00000007475	-0.00506499427156099	-0.0307635901570994	-0.146225141141608	-0.13331656416136	-0.0186146408569295	-0.227392004337812	-0.113614168773519	-0.143552154669326	0.223114160025278	-0.0553276740688816	0.0461234313587923
HEART_ENSRNOG00000007495	HEART	Smpx	ENSRNOG00000007495	0.0885832063490071	0.223013703398159	-0.0668443644025661	0.228029390233094	0.284962318526737	-0.142433564312153	0.238163869567838	-0.0430583114275097	0.094953345238342	-0.131556265237468	0.0898355357177988
HEART_ENSRNOG00000007508	HEART	Lrtm2	ENSRNOG00000007508	-0.104577667210512	0.209787145949595	0.190970523774446	0.29834459970504	0.225965128664747	-0.0146144910522859	0.145916634941492	0.127679908739064	-0.182692908534191	0.111058263591775	-0.0296170339142819
HEART_ENSRNOG00000007584	HEART	Ehd4	ENSRNOG00000007584	-0.10044235583149	-0.338024487871412	-0.354880530047375	-0.123607153513891	-0.113474062111201	0.193666132999707	-0.134856373761443	0.102919243791453	0.040063130757865	-0.267447062922503	0.187027768523795
HEART_ENSRNOG00000007587	HEART	Tcp11l2	ENSRNOG00000007587	-0.0269906053251251	0.0214228366969732	-0.0608108019339066	0.155709129853123	0.304234408107469	-0.372107644851931	0.314509224990875	0.0442425864939471	0.257647146969712	-0.098352643460562	-0.0595942690767593
HEART_ENSRNOG00000007600	HEART	Igsf1	ENSRNOG00000007600	0.350265426689702	0.303816265928964	-0.0180915115849201	-0.096125490294314	-0.149285137987208	0.273246759759993	-0.171533674170742	-0.0411366686735829	-0.186798235815524	0.103580832051987	0.0828346938313939
HEART_ENSRNOG00000007610	HEART	Gdf11	ENSRNOG00000007610	-0.095173051363227	-0.223203392720903	0.00754503916211516	-0.0600870973260382	-0.325952322274965	0.0773886313974273	-0.0524482416903803	-0.0966211472427404	-0.2607838226675	0.0133053907709214	-0.217904137773524
HEART_ENSRNOG00000007628	HEART	Ptp4a3	ENSRNOG00000007628	0.0642000587295559	0.0476214454739051	-0.307969981683382	-0.21865499312315	-0.0295601848126929	-0.256917466042388	-0.241177084320678	-0.029410808289133	0.186866764580248	-0.218994098695282	-0.0954620412548674
HEART_ENSRNOG00000007648	HEART	Rab11b	ENSRNOG00000007648	0.179503062692989	0.0795248946878161	-0.152039522994789	-0.353053816549486	-0.0337454630501721	-0.119423004382395	-0.121870802271646	0.125748526630873	0.212885886481761	-0.0285395135563582	0.112415442130879
HEART_ENSRNOG00000007650	HEART	Cd63	ENSRNOG00000007650	-0.15135570357564	0.150755981834957	0.114500273564877	0.206650058319433	0.166300158792043	-0.199251059624275	0.154557515578474	-0.00556246592054193	-0.0506624762594704	-0.0389792658557196	-0.151617131252131
HEART_ENSRNOG00000007706	HEART	Prkaa2	ENSRNOG00000007706	-0.0269299619234197	-0.291386885782777	0.00978654959721342	0.0541218592487152	-0.184131965063139	0.110297906570682	-0.0781794166790964	0.0760921285663632	-0.245811515473996	-0.271917848677824	0.0223739242849709
HEART_ENSRNOG00000007814	HEART	Kdm3a	ENSRNOG00000007814	-0.156809031042199	-0.0988102351616101	0.102975185635086	0.129450719257876	-0.0197855422687345	-0.199501961796919	0.0518028835481917	0.136392532743212	-0.10181816807399	0.00584279195169629	-0.250204488954264
HEART_ENSRNOG00000007859	HEART	Cep83	ENSRNOG00000007859	-0.40905617028566	-0.383983412270103	-0.130398361351939	0.0473825675944684	-0.0381159682399827	-0.127837998617503	0.120833075736712	-0.0463088708771004	-0.0744130673162524	-0.147083584306299	0.114057773383916
HEART_ENSRNOG00000007862	HEART	Acat1	ENSRNOG00000007862	-0.0808631563498973	-0.448855311417676	-0.412250737096556	-0.0675139052627503	0.166662662075661	-0.151945818297598	0.0116014262097663	0.122885907383962	0.214104578654461	-0.425555165392763	0.345734546648102
HEART_ENSRNOG00000007884	HEART	Bcap29	ENSRNOG00000007884	-0.403457970023617	-0.338661315232555	-0.14277359940121	0.00558885641649333	0.25755572225612	0.0120687556383025	0.182078840002464	-0.0138646392423037	0.232158889109334	-0.346692328526441	0.176189082518509
HEART_ENSRNOG00000007905	HEART	Itga7	ENSRNOG00000007905	0.0397040024456584	-0.315957650153732	-0.321926608302001	-0.16343491186189	-0.0215147889010252	0.0824550280911979	-0.0991893297264788	0.0816712804248701	0.192339197305251	-0.183469931073713	0.262168561257016
HEART_ENSRNOG00000007937	HEART	Krit1	ENSRNOG00000007937	-0.299390753742448	-0.333946595475338	-0.0499664940494844	0.022037594222531	-0.112146872439989	0.111039935039705	-0.0996378633446255	0.0472804055516482	0.196589654956252	-0.180205468989228	0.160913933512613
HEART_ENSRNOG00000007946	HEART	Bcl2l1	ENSRNOG00000007946	0.0879052442742847	0.32082427019028	-0.232353455548099	-0.129217720044911	-0.266699805385485	0.117255468178279	-0.28077518847274	-0.253181329400008	0.0604053111168335	-0.0448816941076258	-0.0145546966074686
HEART_ENSRNOG00000007998	HEART	Ssb	ENSRNOG00000007998	-0.188893210870719	-0.308356074418445	-0.0541702435232108	0.0885734215513861	0.222141658996722	-0.0529134369849917	-0.00556838496223	0.012164365342802	0.236666912883108	-0.383049056651393	0.097396449896366
HEART_ENSRNOG00000008027	HEART	Cavin4	ENSRNOG00000008027	-0.240953766937829	-0.350869270722241	-0.0868809476869866	0.0313618475701979	-0.196023280681499	0.185612899528624	0.0606926955332695	-0.0288972666390462	0.0157051931346282	-0.146160233484324	0.145145302131245
HEART_ENSRNOG00000008079	HEART	Ugp2	ENSRNOG00000008079	-0.302956471984185	-0.183844073311164	-0.051157358065039	0.13628778353165	0.172584476061442	-0.179586661578455	0.307395902601739	-0.007955086993303	0.0891689125140349	-0.137428251073725	0.0743675989727094
HEART_ENSRNOG00000008140	HEART	Rpl15	ENSRNOG00000008140	0.117994815619346	-0.0488337268805817	-0.18163167713304	-0.167274783439888	0.0401411845338385	-0.0201384233305129	-0.0158123173512043	0.192109856527764	0.132381379384039	-0.0767184854740159	0.221461650791567
HEART_ENSRNOG00000008144	HEART	Irf1	ENSRNOG00000008144	-0.142206433273668	0.126135214526066	0.0924929110834347	0.124967497675963	0.393731228252103	0.0177748373167509	0.0392458889892913	0.130494719179634	0.104122270653935	0.019804653273508	0.0433160462247617
HEART_ENSRNOG00000008170	HEART	Jph2	ENSRNOG00000008170	-0.0326609289923877	-0.216937210719744	-0.155003414970768	-0.309887502849494	-0.358192008341372	0.183491465379508	-0.326284666939583	0.144365108704274	-0.0241561237227797	-0.107670755884636	0.0243101981745679
HEART_ENSRNOG00000008190	HEART	Pnpla7	ENSRNOG00000008190	-0.0850845183521735	0.0561387142421269	-0.0102656944029234	0.190731785864828	0.109560802660765	-0.386039939592023	0.226868019932313	-0.0195248497139444	0.0997529175404913	-0.110402072120957	-0.187774372824946
HEART_ENSRNOG00000008194	HEART	Znfx1	ENSRNOG00000008194	0.132427705924623	0.134680481272881	0.264610033385407	0.0964899247468116	-0.0812475754615063	0.00681603796249543	-0.25153603355202	0.207988656162253	-0.160399458566404	0.17953697463726	-0.267074161656017
HEART_ENSRNOG00000008236	HEART	Decr1	ENSRNOG00000008236	-0.177485402004298	-0.244072132481691	-0.15096439073791	-0.0394473673828232	-0.0425235691533214	-0.0278257374081087	-0.0599230701363111	-0.0196914011555952	0.103663388749934	-0.230077173398426	0.0796821154114059
HEART_ENSRNOG00000008364	HEART	Cat	ENSRNOG00000008364	-0.0730985366635983	-0.320644978380757	-0.297502514768262	-0.244503413742346	-0.0898586439356207	-0.111980577788796	-0.0578132118683477	-0.0324165361243874	0.184069692702054	-0.213291139285521	0.165499245081422
HEART_ENSRNOG00000008414	HEART	Bsg	ENSRNOG00000008414	-0.175865743163097	-0.0322216436289482	-0.0250483360870765	0.0043769876391367	-0.250576825571076	0.0355262130674471	-0.192126725607775	0.0337625223964869	-0.0943482595980079	-0.13410879013574	-0.202593406356653
HEART_ENSRNOG00000008517	HEART	Cdc42ep1	ENSRNOG00000008517	-0.126351594416609	0.00487032267768996	-0.103327040929127	-0.279085617504768	-0.212925971237665	0.12652383620995	-0.279520570934481	-0.130425713217622	-0.079491364391644	0.0496353351545418	-0.0285086023216395
HEART_ENSRNOG00000008536	HEART	Actc1	ENSRNOG00000008536	0.0845453972749248	-0.140946641046628	-0.0357424817730991	-0.187710488702941	-0.413023338383613	0.32939081380376	-0.294265739965425	0.0118050106103808	-0.189652557841127	0.02061562169197	-0.0282349920997345
HEART_ENSRNOG00000008553	HEART	Mthfr	ENSRNOG00000008553	0.274973382625774	-0.0157034009812724	-0.114117866568133	-0.10924629917219	0.0961770195183085	-0.194809678286338	-0.0386729521118853	0.205425584883564	0.213890810295338	-0.160031998508184	0.199243822856597
HEART_ENSRNOG00000008555	HEART	Rps20	ENSRNOG00000008555	0.123972626926482	0.111826994542453	0.186320142229805	0.308107556690329	0.244690530770097	0.122592683596233	0.0986071306437112	0.167826220053261	-0.131853785286642	0.111096459835342	0.248199390674285
HEART_ENSRNOG00000008569	HEART	Ndufa6	ENSRNOG00000008569	0.017717642645445	-0.137407656836137	-0.0699328773121232	-0.184334418954041	-0.448318542099991	0.153092995970306	-0.2866090888952	0.077990188868685	-0.192444688040731	-0.030620640818244	-0.140019248877574
HEART_ENSRNOG00000008659	HEART	Arhgap21	ENSRNOG00000008659	-0.100336119809634	-0.070738945621309	-0.1201309549808	-0.0263332417396153	-0.255478399285937	-0.0218638488499268	-0.296793302130205	0.0708426391260314	-0.272194479785062	-0.137889862960161	-0.00875078491193044
HEART_ENSRNOG00000008744	HEART	Cops2	ENSRNOG00000008744	-0.437017359162276	-0.445882751213504	0.0343701980076052	0.057405119507081	0.0804987871034467	-0.0592847569894519	0.218944638236556	0.0121051746030326	0.249627338320471	-0.258642268228683	0.049902714763353
HEART_ENSRNOG00000008807	HEART	Rp1	ENSRNOG00000008807	0.000656134036242798	0.0504021379383469	-0.00327083685884163	0.0905532293984303	0.398351703843496	-0.272713423781218	0.295738147087435	-0.00973540491827875	0.219203039506693	-0.1261223334973	0.272189650617497
HEART_ENSRNOG00000008829	HEART	Sorbs3	ENSRNOG00000008829	-0.0366663195444087	0.193029856874493	-0.0205188580816746	0.134564516689524	0.18517841061535	-0.297194464783354	0.196999276277849	-0.0185012232001129	0.0683471527847547	0.0175964306424604	-0.188132108683499
HEART_ENSRNOG00000008830	HEART	Nfe2l1	ENSRNOG00000008830	-0.0969084884683077	-0.156845281893811	-0.0459954693725856	-0.190747414209381	-0.173524732394449	-0.227327726167604	-0.097222713869614	0.0637627104610522	0.0844045583334064	-0.065216835856767	-0.333109617880533
HEART_ENSRNOG00000008831	HEART	Hcn2	ENSRNOG00000008831	-0.103495652156153	-0.109006428102311	0.0449026486947112	-0.0256887396600897	-0.396572380784902	0.140743328727559	-0.213761149246719	-0.0298722329977224	-0.20854918999806	0.0344337484383792	-0.262579565751491
HEART_ENSRNOG00000008837	HEART	Ass1	ENSRNOG00000008837	-0.162685109229282	-0.0255244399788551	0.0851062118809913	0.0561994266184679	-0.256114204094927	0.178961497598199	-0.177653872985302	-0.107734797641875	-0.21407269897523	0.049801818353897	-0.228005635554285
HEART_ENSRNOG00000008843	HEART	Eci1	ENSRNOG00000008843	-0.0360086171743899	-0.303664381504109	-0.251408912618975	-0.248894863655944	-0.10185927632768	0.0140754532501186	-0.205785297260738	0.0336927431222742	0.0970580331982976	-0.227781405779101	0.152903731093294
HEART_ENSRNOG00000008915	HEART	Prima1	ENSRNOG00000008915	0.217506014855549	0.375049569991339	0.457244002383938	0.140914657678564	-0.233337352750447	0.355280431571608	0.154414523905672	0.129774162665964	-0.183792987149899	0.522295017416411	-0.147019792762327
HEART_ENSRNOG00000008921	HEART	Dynll2	ENSRNOG00000008921	-0.238189073007256	-0.453806230683538	-0.088657042061176	-0.141056898004929	-0.308971199481435	0.195879879406566	-0.199345949135453	-0.00230934359874224	-0.159682880758594	-0.184533607926304	-0.0155123724655626
HEART_ENSRNOG00000008937	HEART	Csrp1	ENSRNOG00000008937	0.195742353049953	0.0343568756833487	0.219337220647622	-0.0347821850553683	-0.239328250789883	0.223991987373492	0.0843883496248871	0.194613465766258	-0.231715074800381	0.415624060855163	-0.285392495695932
HEART_ENSRNOG00000008943	HEART	Penk	ENSRNOG00000008943	-0.336689566100884	-0.0700071501443257	-0.0391864158603365	-0.288070290299142	0.0772123046922384	-0.277873821232214	-0.185719180297044	-0.00356228337012687	0.149753849343688	-0.0566993823690623	-0.168369413720472
HEART_ENSRNOG00000009001	HEART	Mtss1	ENSRNOG00000009001	0.0149314579634316	-0.068255021115407	0.0131996484015076	0.109530176046706	0.373668014355927	-0.258629324227417	0.245439555679633	0.113411570312527	0.0972306314193076	-0.11016354276658	0.0372323441746093
HEART_ENSRNOG00000009029	HEART	Nptn	ENSRNOG00000009029	-0.197436485686447	-0.272036520729321	-0.28493122130706	-0.123642163045587	-0.017089222957509	0.0880548231520584	0.0794949842805846	-0.165078989214614	-0.0104317697201102	-0.269875099942733	0.0660036674855343
HEART_ENSRNOG00000009047	HEART	Sln	ENSRNOG00000009047	0.207791641383597	0.905512123684595	0.216991465937991	0.201926839627306	-0.0548563370417671	0.0441388442236437	0.0978553964171285	-0.190417454402974	-0.0986967589203449	0.329376741824125	-0.0873473690644531
HEART_ENSRNOG00000009073	HEART	Tnni1	ENSRNOG00000009073	0.139251516442324	0.439840594914314	0.00401512471439234	-0.144533635376435	0.0645880150015581	0.0186901574203284	-0.126199096304813	0.129332066626591	-0.0664385906379374	0.107881938788241	-0.112419751036206
HEART_ENSRNOG00000009080	HEART	Atp6v1d	ENSRNOG00000009080	-0.212635456424743	-0.15230854928822	-0.211535720528322	-0.253745873502134	-0.187836848835464	0.10617988249059	-0.140077501143707	9.85727207958197e-05	-0.0194802838874364	-0.212753081733397	0.209832581628301
HEART_ENSRNOG00000009088	HEART	Txnrd1	ENSRNOG00000009088	-0.286349333031848	0.0721433185430074	0.0751018250887576	0.0177396870931274	0.101843601100993	-0.00544721441458329	0.0960411893579077	0.055247086540309	-0.279923101339364	-0.0501717649277518	-0.203018398291409
HEART_ENSRNOG00000009106	HEART	C2cd4b	ENSRNOG00000009106	-0.0435252990583348	-0.208246625902675	0.0611835718469446	-0.297505640117004	0.0624272772902427	-0.0322933857926454	-0.145603120839102	-0.019165440799997	0.0885519934238083	-0.0885647363557641	0.194609983994595
HEART_ENSRNOG00000009114	HEART	Fam110b	ENSRNOG00000009114	0.107233396497429	0.0201771847027959	0.33053892300677	0.144977080031	0.0665351250193455	0.00854014577969897	0.058018562924115	0.314390282725487	-0.186363323993578	0.0745137817999695	-0.0451578908911032
HEART_ENSRNOG00000009227	HEART	Aplnr	ENSRNOG00000009227	-0.153022357244029	-0.233906843912725	-0.101643360951826	-0.162026045250678	0.388717945911951	-0.197113726871201	0.261780369167935	0.0988823839234617	0.261557317834858	-0.0883866951964581	0.177433850158596
HEART_ENSRNOG00000009310	HEART	Nmd3	ENSRNOG00000009310	-0.0449752597389484	-0.200472865500201	-0.157433318164094	0.0734681641449885	0.14020642059141	-0.309779285422024	-0.00482665660811216	-0.0603840619472837	0.225924249706806	-0.204231708517621	-0.0784090561048665
HEART_ENSRNOG00000009316	HEART	Bmp10	ENSRNOG00000009316	0.170534224268883	0.370502874120509	-0.0947699743620341	-0.053049860984246	-0.0602927374974386	-0.150169021967098	-0.0134443323764475	-0.213713226847571	-0.0574446057236489	0.158274858300084	-0.0407283592510699
HEART_ENSRNOG00000009323	HEART	Fam214b	ENSRNOG00000009323	-0.147392701676407	0.150311550840728	0.0860882543198765	-0.0620267865274553	-0.295107010854308	0.148955416288017	-0.291671790538601	-0.056854437600466	-0.242618069735587	0.180216677754204	-0.298840868488342
HEART_ENSRNOG00000009360	HEART	Sh3bp1	ENSRNOG00000009360	-0.00911424218986605	0.246119567135272	0.013361140549731	0.087328243906454	0.285300526279863	0.00252211685953604	-0.0519019817155571	-0.0633724400929873	0.166312916151826	0.0679497319741878	0.1217561220144
HEART_ENSRNOG00000009370	HEART	Tbkbp1	ENSRNOG00000009370	-0.0120555010196179	0.01049838604559	0.0428557303574406	-0.0642925353841595	-0.38582969587449	0.165929120701827	-0.247558822869895	-0.0428988603242613	-0.300271303009968	0.133378654261714	-0.246187382574098
HEART_ENSRNOG00000009378	HEART	Rpl4	ENSRNOG00000009378	0.208224844114217	-0.0519919439017402	0.00470830713697772	0.166131582498849	0.154035182981378	0.129727867214865	0.0723862141676561	0.182585016219502	0.0350798823875584	0.118047147149749	0.248305302705629
HEART_ENSRNOG00000009427	HEART	Tbx21	ENSRNOG00000009427	-0.00699289862940175	0.0644912098340505	-0.227121202435233	0.248194889917003	0.206759285166497	-0.1393589515246	-0.000824835509956819	-0.260786779807969	0.326217108924467	-0.0231996351866959	0.0919594200569569
HEART_ENSRNOG00000009437	HEART	Ewsr1	ENSRNOG00000009437	-0.0436524393968772	-0.267300288486699	-0.301348074938695	-0.250467019694829	0.0646097578249634	-0.103833461205892	-0.0979416374999022	-0.0260597735855684	0.0875404213326917	-0.327913082004118	0.0777626056225589
HEART_ENSRNOG00000009448	HEART	Papln	ENSRNOG00000009448	-0.056213670675439	-0.106213852676455	-0.34750840509344	-0.0734200930637116	0.137207247757757	-0.208575754800364	-0.00141262815266284	-0.0990211219857605	0.381143613939233	-0.213383607342639	0.00424949098922844
HEART_ENSRNOG00000009484	HEART	Ptcd3	ENSRNOG00000009484	-0.130756108155618	-0.401535320000683	-0.188198071740995	-0.0803015435758781	-0.197738963781774	0.0783599554609918	-0.0492547072715426	0.057009336289545	0.0477377297749251	-0.221645839682295	0.0605553660498513
HEART_ENSRNOG00000009508	HEART	Casp6	ENSRNOG00000009508	0.0503105373177807	0.102463841680128	0.0565568979094217	0.184326919491409	0.205651878323834	0.0694427559106875	0.312597170903424	-0.182485526059301	0.00763710011542035	0.0920557311514	-0.0176183093484661
HEART_ENSRNOG00000009549	HEART	Fbxo3	ENSRNOG00000009549	-0.0675113049403458	-0.268566415241025	-0.173678236734607	0.0575024953251166	0.243549875663079	0.0449528641915836	0.196313880686781	-0.0550985746267475	0.319803406134861	-0.247086894303613	0.292192601250787
HEART_ENSRNOG00000009589	HEART	LOC102552055	ENSRNOG00000009589	0.248052039894366	0.469790282746978	0.489741996191549	0.0502564969794564	-0.328485146081346	0.372336539763216	0.0578507125624228	0.0769738465922881	-0.286912971476806	0.700548718930269	-0.202752846591489
HEART_ENSRNOG00000009683	HEART	Sdcbp	ENSRNOG00000009683	-0.243112281315093	-0.102858770762696	0.084687189518546	0.287619017616277	0.250898062263238	-0.166917136088569	0.254420959349766	-0.10701336238856	0.123174350724918	-0.17952237423188	0.0435649594543791
HEART_ENSRNOG00000009686	HEART	Aqp7	ENSRNOG00000009686	0.0647379665009978	-0.240220655865384	-0.138085568319033	-0.166920851287679	-0.167930552258019	0.0447373122275701	-0.167297090467688	0.0070580405074057	0.0827070497524753	-0.0536401950603173	0.148616271268551
HEART_ENSRNOG00000009715	HEART	Me1	ENSRNOG00000009715	-0.215252954403386	-0.355837328456785	-0.23463489319373	-0.134718758686872	-0.128983273618885	0.094385231699276	-0.0365688427954879	-0.0946658702354194	0.0349497744885003	-0.221681080280986	0.120880618289183
HEART_ENSRNOG00000009722	HEART	Chd3	ENSRNOG00000009722	0.0188878596780079	-0.110948772649905	0.0431931306221507	0.1138880798642	-0.166738347936236	0.119953409479901	0.175631139887607	-0.0362996446251462	-0.0889673784543839	0.190164799100338	0.0799720282376353
HEART_ENSRNOG00000009754	HEART	Nampt	ENSRNOG00000009754	-0.31037896343386	-0.386956513088049	0.00595134498058758	0.053334935086842	-0.0155048043880137	-0.078742408208257	0.14443343826819	0.0230827419446466	-0.0892954644398498	-0.101539582708028	-0.0721035662012542
HEART_ENSRNOG00000009761	HEART	Tmod1	ENSRNOG00000009761	-0.191584820723778	-0.152191163565048	-0.0869257297120266	0.0210932845011633	-0.159859848671847	0.0549222489128219	0.0140826863723338	-0.0135144373307842	-0.17693108905334	-0.151719545164778	-0.24980730951723
HEART_ENSRNOG00000009790	HEART	Kcnk3	ENSRNOG00000009790	-0.0380380628392185	-0.0348817830429985	-0.0647602503254444	-0.137140163354578	-0.00711117965742696	-0.390704910279374	-0.140395164060696	0.173565331364969	0.0777785787794707	-0.151921667265764	-0.109578195380565
HEART_ENSRNOG00000009826	HEART	Bche	ENSRNOG00000009826	-0.216459735370518	-0.309327626349845	-0.0471955714965991	-0.0353972457119978	0.0108110082253252	0.0273336432368095	0.0677512839988724	-0.109218898566395	0.209994799004522	-0.298695821539186	0.236579731081104
HEART_ENSRNOG00000009845	HEART	Acadm	ENSRNOG00000009845	-0.15917129291644	-0.361806704119982	-0.186881872768598	-0.141495527068182	-0.295412942046071	0.132609970442857	-0.223865499753091	-0.033178311569698	-0.0274910424643495	-0.221255512993892	5.32771029602985e-06
HEART_ENSRNOG00000009928	HEART	Bckdhb	ENSRNOG00000009928	-0.187053668201723	-0.397981654353059	-0.153036841275969	0.124797447479775	-0.0863450532947239	0.0452521819122454	-0.132788088178264	0.0613847014635766	0.00904197449680524	-0.204675531517998	0.0142506047221528
HEART_ENSRNOG00000009972	HEART	Rara	ENSRNOG00000009972	0.0838151856617371	0.245292743615119	0.133642504126842	0.0379751792446574	-0.195813622744323	0.143818683562007	-0.0137392389916245	-0.11592173866127	-0.38463643327475	0.334799513170266	-0.133091724977197
HEART_ENSRNOG00000009990	HEART	Zranb2	ENSRNOG00000009990	-0.178804692728042	-0.515069427915976	-0.0516765991619206	-0.0331172399476966	0.17805182004367	-0.0916060061992296	0.240897488159885	-0.0169087191899959	0.215169049027347	-0.28764146556768	0.288437957223221
HEART_ENSRNOG00000010029	HEART	Ubald2	ENSRNOG00000010029	0.0433870717928312	0.152399692831868	-0.208710314441458	-0.0387298479984517	0.0560502219136548	-0.301915206126596	-0.0211704643544071	-0.0630057661027562	0.2218587562532	-0.018076665815287	-0.052636243324186
HEART_ENSRNOG00000010034	HEART	Asah1	ENSRNOG00000010034	-0.364972934561584	-0.109982526996355	-0.0226915996363542	0.232902748096049	0.319376519009746	-0.0135622144576635	0.328411288978272	0.0186137885040501	-0.0400080346325538	-0.0779444303524388	0.117267246317471
HEART_ENSRNOG00000010107	HEART	ENSRNOG00000010107	ENSRNOG00000010107	0.195755712883816	0.0442485635711748	-0.188036143114315	-0.336693112504011	-0.0634788858366993	-0.103735353932741	-0.297621725339778	0.0993959988677862	0.18909779391112	-0.0782393015374526	0.161222824152146
HEART_ENSRNOG00000010117	HEART	Eif3a	ENSRNOG00000010117	-0.318932134577843	-0.102461622560504	-0.130951305877233	0.0565674168675029	0.179125509834316	-0.177650036066553	0.0792796048278272	-0.0189991842208428	0.149346639352603	-0.315352759056401	0.0785480057447223
HEART_ENSRNOG00000010161	HEART	Myo10	ENSRNOG00000010161	0.0284008329771148	0.0231155587779226	-0.0795762188432782	-0.166370198446208	-0.366476981848534	0.134605313414632	-0.273156295091579	0.0643583914225493	-0.279458748011749	-0.075716452016403	-0.0691707066357387
HEART_ENSRNOG00000010170	HEART	Tubb4b	ENSRNOG00000010170	-0.131607011363783	-0.0984424178916679	-0.134667266762773	-0.176941340019162	-0.22864064913684	0.189434963937778	-0.22270493977716	-0.172457141388887	-0.083839125613758	-0.131876760310682	0.216938222121551
HEART_ENSRNOG00000010186	HEART	Cdv3	ENSRNOG00000010186	-0.183998769982532	-0.102981422348576	0.097168039055824	-0.0146788581785749	-0.374969862736292	-0.00754526772680532	-0.211543743349718	-0.00849430322442605	-0.182678487368589	-0.0584049855951611	-0.271310489964077
HEART_ENSRNOG00000010218	HEART	Eif5	ENSRNOG00000010218	-0.293180607819199	-0.259815273949947	0.0242907635537806	0.0693406450083968	-0.0200481697660821	-0.0318509324671483	0.130654867115053	-0.0394680505681912	0.0762556928114502	-0.265114476403995	0.0799637077571941
HEART_ENSRNOG00000010219	HEART	Ralgds	ENSRNOG00000010219	-0.162119663354654	-0.142561422421079	0.10455160588162	-0.0605412496774631	0.13863839570873	-0.0858284658582998	-0.0502319207892555	-0.0688532862182781	0.084561928329368	0.131352377500918	0.0258536948586882
HEART_ENSRNOG00000010233	HEART	Cald1	ENSRNOG00000010233	-0.00543132437337818	-0.450206503809429	0.0657556710979186	-0.0349481860989853	-0.26576813858361	0.267684590410372	0.200583172719693	-0.00256125206371778	-0.0259696726593643	0.0323057019348097	-0.0834061981883887
HEART_ENSRNOG00000010277	HEART	Idh3a	ENSRNOG00000010277	-0.0563506770786888	-0.268157301737711	-0.11931061379393	-0.188994376666705	-0.313848220003185	0.219714782866598	-0.137073030678504	-0.0278502908331072	-0.0494116881940057	-0.169474818870643	0.0665906944254075
HEART_ENSRNOG00000010284	HEART	St3gal5	ENSRNOG00000010284	-0.0802669918177879	-0.0841932860381193	-0.0118271674393116	-0.0641801253481764	-0.313824821345187	0.162716607280634	-0.268966279149618	-0.0488399677500428	-0.21771113482848	-0.0736225715219507	-0.147126307845637
HEART_ENSRNOG00000010286	HEART	Cast	ENSRNOG00000010286	-0.127174726320423	-0.341967254705022	-0.169262850987887	-0.0760296051585147	0.0856860054434129	-0.302779236272384	0.136005777791126	-0.197243857786461	0.263362920968332	-0.24699904604156	0.0485936790833347
HEART_ENSRNOG00000010353	HEART	Dnajb6	ENSRNOG00000010353	-0.224262395545564	-0.310832440750295	-0.258320537100537	0.0318999868495738	-0.0195747626443053	-0.216376427326043	-0.328524966453829	-0.0569879264150454	0.194058968123141	-0.341439737319204	-0.112361838400848
HEART_ENSRNOG00000010389	HEART	Ndrg2	ENSRNOG00000010389	-0.0923538935344178	-0.010758265713915	-0.137303541392621	-0.113055110901829	-0.23902120314096	-0.0430680287380305	-0.178181677804715	-0.056096243832322	-0.00811825202029086	-0.106842037855759	-0.195478213815566
HEART_ENSRNOG00000010427	HEART	Ipo7	ENSRNOG00000010427	-0.439638499722715	-0.413585692094698	0.00131440163375343	0.0172897295237452	-0.103729131810215	0.0290046163955092	0.105286308298904	-0.0844176031242183	-0.00227910598883455	-0.225071964747786	-0.0853650269643585
HEART_ENSRNOG00000010438	HEART	Cpt1b	ENSRNOG00000010438	-0.00347493788367842	-0.347481392539492	-0.344350180258236	-0.266345484695176	-0.110341583002627	-0.152386314759417	-0.148865766268092	0.0602106469377161	0.155243602484793	-0.197651477180334	0.188989444333732
HEART_ENSRNOG00000010452	HEART	Cycs	ENSRNOG00000010452	-0.203438905853922	-0.522537279405146	-0.135684452657478	-0.0118569471270835	-0.0390597936272735	0.136451097138795	0.0632223564511725	-0.06711267073969	0.124725406384865	-0.32445704072356	0.197486757568195
HEART_ENSRNOG00000010457	HEART	Vash1	ENSRNOG00000010457	0.166030066642892	-0.0258447006352459	0.145445638418413	-0.146447368863604	-0.327983057905932	0.253655708692416	-0.269045801200903	-0.196309339404246	-0.154766689898371	0.0811335575311437	0.190004291749
HEART_ENSRNOG00000010478	HEART	Serpina3n	ENSRNOG00000010478	0.115811546718258	0.110134855460121	0.171251098814147	0.0492491153892787	-0.280824515786078	0.242348935908189	0.0972064436889012	0.0272153584702651	-0.342342983764354	0.299765514010206	-0.0798087091013258
HEART_ENSRNOG00000010534	HEART	Ankrd50	ENSRNOG00000010534	0.129032920531528	-0.123972731313898	-0.110603969291831	0.0369323798165398	0.0401791711045576	0.0180408679832739	0.111726823326072	0.110514698044485	0.0402796781929409	0.0250621604611439	0.356948981272732
HEART_ENSRNOG00000010580	HEART	Acot7	ENSRNOG00000010580	0.0308312774524872	-0.157711469063332	-0.285155008970738	-0.294742390854572	-0.0717290245080656	0.103624036960679	-0.270188526817668	-0.0138845667290838	0.10719536681825	-0.159464157299955	0.23132543369912
HEART_ENSRNOG00000010588	HEART	Tns2	ENSRNOG00000010588	0.157898242488314	0.381110399097477	-0.0258787516733095	-0.184474507807999	-0.178497235172148	-0.0539801245023667	-0.132708120179988	-0.0981946851048806	-0.103179648316211	0.230095488031409	-0.317038327555201
HEART_ENSRNOG00000010589	HEART	LOC103689968	ENSRNOG00000010589	-0.130650258431483	-0.145551572040394	-0.0151571806318131	0.11433931670485	0.27447085260748	-0.250208565146323	0.386052787990636	0.0974112661606232	0.200157268376358	-0.15498310315925	0.017317871977123
HEART_ENSRNOG00000010624	HEART	Ap3b1	ENSRNOG00000010624	0.0215600115787011	0.0311803644436768	-0.0941860398560884	0.145333204390435	0.20325917104704	-0.21454327270804	0.0958906621095539	0.0164969029935831	0.0339654561507809	-0.0171154096321578	-0.159569312106728
HEART_ENSRNOG00000010633	HEART	Acsl1	ENSRNOG00000010633	0.0258972409234304	-0.429582038070237	-0.238767780097655	-0.192581094186345	-0.109930339457769	-0.0516070498541106	-0.110839661528099	0.0894312397167915	0.109161015030186	-0.203407346910207	0.104444972619092
HEART_ENSRNOG00000010666	HEART	Ccn5	ENSRNOG00000010666	0.159449396249349	0.332435393944828	0.525558731205041	0.152829783320657	-0.312567243472059	0.308357035863973	0.0382727159127359	0.0544012670184508	-0.528870938775763	0.658116559687877	-0.210573308947543
HEART_ENSRNOG00000010681	HEART	Pitx2	ENSRNOG00000010681	0.207629476207024	0.593340799110834	0.165914744849422	0.269890461264846	-0.000737845316222032	-0.0367907461441036	0.102143749658666	-0.194014836193404	0.0211159882834789	0.0808183822211371	-0.0996407595498531
HEART_ENSRNOG00000010682	HEART	Clcn3	ENSRNOG00000010682	0.0531344095685964	-0.111065444418209	-0.0969221905631067	-0.139946396179354	-0.0120585927429141	-0.100896610959149	0.0682366203825921	-0.126842473187023	0.135863262574911	-0.204427399014955	0.187671529391868
HEART_ENSRNOG00000010688	HEART	Nrgn	ENSRNOG00000010688	0.837551903691016	0.21887608139345	-0.00664504009807357	-0.0984543768296124	-0.256690883740055	0.13554590453344	-0.203086269860993	0.0262801050832202	-0.0368720862442209	0.237670001864857	-0.0761152641428482
HEART_ENSRNOG00000010697	HEART	Hadh	ENSRNOG00000010697	-0.0192711463912623	-0.358794821682939	-0.302018720539629	-0.23037773102138	-0.208625856753169	0.0553581162357798	-0.245637302028479	0.0752035003196686	0.0778239987780783	-0.275915499159006	0.160818278231192
HEART_ENSRNOG00000010746	HEART	Rpl32	ENSRNOG00000010746	0.136824222706374	-0.151133057877154	0.1343217036514	0.224819970086913	0.20354192969331	0.0156743060260965	0.189371991950078	0.159635085609422	-0.151976354477023	0.0311402374715674	0.174697302231568
HEART_ENSRNOG00000010747	HEART	Dap	ENSRNOG00000010747	-0.023479673367134	0.171142661216963	0.237206413484315	0.0137493433391783	-0.0958992101754093	0.0463958330918494	0.0638506681308068	-0.0281327777990399	-0.22442923384238	0.38615863290927	-0.292749097466329
HEART_ENSRNOG00000010752	HEART	Tmem41b	ENSRNOG00000010752	-0.152187264831239	-0.371486300410106	-0.0141114834984644	0.130502948072472	-0.0175503939444428	0.16239936798861	0.0452701774880872	0.0176590060680065	0.0542547598998275	-0.319566269689272	0.182020608977853
HEART_ENSRNOG00000010797	HEART	Esm1	ENSRNOG00000010797	0.00109155362793768	-0.038391631788266	0.111401580903424	0.0466870588559279	0.148733439276762	-0.166899028492617	0.111064588883459	0.188020086348592	-0.142247236723651	0.0619316848834529	-0.149346748167257
HEART_ENSRNOG00000010799	HEART	Noct	ENSRNOG00000010799	-0.0678616351074274	0.0305629088343015	-0.132962966578449	-0.286377146143672	-0.309495985699594	0.10395740050445	-0.252090645376959	-0.150080437811079	0.0139233126594104	-0.019776637959114	-0.118093908698679
HEART_ENSRNOG00000010805	HEART	Fabp4	ENSRNOG00000010805	-0.0543077907568742	-0.149833864479334	-0.281933290141505	-0.00357910478525184	0.18749848806034	-0.331295284071433	0.078168030635752	-0.0385921352865611	0.334795601414174	-0.219221163836107	0.153502000201045
HEART_ENSRNOG00000010819	HEART	Hspa4l	ENSRNOG00000010819	-0.0252202024181387	-0.197251877387819	0.0488607008926726	0.0045505281024341	-0.375282730909179	0.195843037504473	-0.195323681840866	-0.0903584983836911	-0.213228136035312	-0.155791061546943	-0.169652862496319
HEART_ENSRNOG00000010872	HEART	Ckb	ENSRNOG00000010872	-0.022624552205633	-0.178722328148656	0.0854987953135979	-0.0944529528984899	-0.33656914856624	0.248432530189163	-0.269122894161476	0.032665614419777	-0.198688359996017	0.0362758751286203	-0.17086408312708
HEART_ENSRNOG00000010890	HEART	Bmp1	ENSRNOG00000010890	0.110959378845385	0.332458906089635	0.219673066687995	-0.154515497833266	0.113424028363775	-0.0992903813859043	0.0900265808778706	-0.0967998511292563	0.0371934027448992	0.308642276384848	0.0405378528737939
HEART_ENSRNOG00000010944	HEART	Hyou1	ENSRNOG00000010944	-0.0330079931493037	0.0032557253193709	-0.0990915344471189	-0.132353504215099	0.142012277302109	0.0572510501553698	-0.181711681078403	-0.192447872861831	0.242288501498751	-0.115231411593242	0.279138043291973
HEART_ENSRNOG00000010967	HEART	Cdc37l1	ENSRNOG00000010967	-0.0683620642488565	-0.11338193628636	-0.088143567951754	-0.026372660214661	-0.362887959962568	0.134285164771128	-0.0450593985891002	-0.199963068047944	-0.0463628233921153	-0.143108031864602	0.21592682086443
HEART_ENSRNOG00000010993	HEART	Dpm1	ENSRNOG00000010993	-0.211302794695084	-0.179809938603054	-0.123783446434147	-0.0167919180100512	0.36204024538312	-0.280856639302367	0.146217102818332	-0.0119829140083413	0.27827869195315	-0.158606065871744	0.04330721276542
HEART_ENSRNOG00000011000	HEART	Rims1	ENSRNOG00000011000	-0.0216850486199975	-0.136889140168537	-0.158295732989085	-0.0806839290465189	0.329942033560703	-0.229491456891501	0.206226936384888	0.132449715617586	0.31676991570532	-0.159994591545311	0.255175790727578
HEART_ENSRNOG00000011026	HEART	Irf2bpl	ENSRNOG00000011026	0.235062208700704	0.284798582716698	0.000546342121130586	-0.0439927342059319	0.0935966952335253	-0.154544548980815	0.049906072533277	0.0515991272373073	-0.0600049517735061	0.165644398662592	-0.122370962687644
HEART_ENSRNOG00000011057	HEART	Mfn1	ENSRNOG00000011057	-0.205806616105079	-0.21123940564931	-0.0869844419736149	0.0784058862171394	0.16267404336913	-0.31759659282462	0.113957991795225	0.0853330904082137	0.111795662754119	-0.232950337854551	-0.0526990933591135
HEART_ENSRNOG00000011077	HEART	Tjp1	ENSRNOG00000011077	0.0823948412886658	-0.0730143043462657	-0.0496908164447691	-0.0426453963270213	0.319079148083628	-0.211108065973272	0.205348573563775	0.130510794517552	0.180065345266611	-0.0303107988876281	0.269755250666975
HEART_ENSRNOG00000011138	HEART	Rpl29	ENSRNOG00000011138	0.276311193095177	0.105227717492413	0.0269098277897059	0.0354002674267397	-0.158086436712867	0.0582219742494332	-0.222213367073417	0.0824352132840955	-0.143679186737773	0.174319118551811	0.0582169536270452
HEART_ENSRNOG00000011140	HEART	Prxl2a	ENSRNOG00000011140	-0.0117594767010327	0.118152030770269	0.125705464102588	0.0841638816167639	0.0570053790860769	-0.1162026032198	0.0534438588502973	-0.128604502654741	-0.0833278687664033	-0.168792940712608	-0.0870293590513405
HEART_ENSRNOG00000011142	HEART	Cyb5b	ENSRNOG00000011142	-0.236462173123614	-0.428204624768746	-0.0421364531960539	-0.147576267567395	-0.15886839536431	-0.0288489054605661	-0.182811981706232	0.0443760248013695	-0.194335709808863	-0.169293161336276	-0.0953763525609813
HEART_ENSRNOG00000011154	HEART	Adgrf5	ENSRNOG00000011154	-0.0948226605832639	-0.0139191348436214	-0.104869177801102	-0.0672858891570433	-0.168648776948363	0.0108073744346159	-0.0948128004374879	-0.0981439819461588	-0.0587831521572196	-0.0956846651529838	-0.0578373779352915
HEART_ENSRNOG00000011157	HEART	Jak1	ENSRNOG00000011157	-0.133072152653188	-0.0562095208095049	-0.0816772971032924	0.245606099506425	0.323144978593351	-0.320411544060818	0.272476416325054	0.0692864314290057	0.36473611782795	-0.177776514615023	0.0545831469484699
HEART_ENSRNOG00000011194	HEART	Tpp2	ENSRNOG00000011194	-0.186870526375295	-0.449453073981474	-0.0496609844108044	-0.181489787990162	-0.0765568640797139	-0.00801289606442949	-0.0186697674929851	0.00184692140460344	0.0279561709014894	-0.174338960321587	0.0696725144653785
HEART_ENSRNOG00000011222	HEART	Dynll1	ENSRNOG00000011222	0.100195387692434	0.0791721532566793	-0.0118526020720039	-0.199187461921486	0.245778292285676	0.0360576083478313	0.163142029963506	0.0928264116765499	0.164254209090094	0.0652844782278791	0.242405046708236
HEART_ENSRNOG00000011282	HEART	Ppp2r1a	ENSRNOG00000011282	-0.0521962445583473	-0.276055830529206	-0.316394245635873	-0.302032278900593	0.00123962345717594	0.118382567263628	-0.130484034842757	0.213844471464599	0.172688866181958	-0.308096028745072	0.278035436337283
HEART_ENSRNOG00000011329	HEART	Pkm	ENSRNOG00000011329	-0.105479348927989	-0.0600784851577931	-0.0695717370972703	-0.134205589145633	-0.402207742430845	0.194490019646624	-0.281788543993072	-0.0751453085256609	-0.145227070721135	-0.0700828095046744	-0.143470193890995
HEART_ENSRNOG00000011346	HEART	Ehd2	ENSRNOG00000011346	0.129142327974891	0.0779409763955341	-0.103510777305624	-0.173673844194988	-0.0417955618591568	-0.249618367597672	0.138399318120872	0.04529565336824	0.265905453781021	0.109120277394416	0.0307891400451503
HEART_ENSRNOG00000011352	HEART	Furin	ENSRNOG00000011352	-0.0114535929831986	0.251001164260027	0.0521219285189985	0.0901793353792478	0.263081146418114	-0.202024699127962	0.229261765261378	0.110481918246257	0.158107396076395	0.0406382882722847	-0.0120533722026783
HEART_ENSRNOG00000011413	HEART	Scp2	ENSRNOG00000011413	-0.254254633466679	-0.414499483106319	-0.155671621029835	-0.0479913300504113	-0.238348878208253	0.233007085176731	-0.0864812267405065	-0.0870949908919107	-0.133756582652101	-0.12938685960815	0.025331490661577
HEART_ENSRNOG00000011427	HEART	Hr	ENSRNOG00000011427	-0.00256827545702059	0.146757532096088	0.0250912724298102	0.0800549387947127	0.00647866580314861	0.181052788950394	0.169825309167304	-0.0383911798118921	0.0753096003142302	0.148138197368263	0.216075375951084
HEART_ENSRNOG00000011647	HEART	S100a6	ENSRNOG00000011647	0.0199368624368039	0.0493309269675808	0.37461140807208	0.406805206258312	0.0166599426272365	0.298278554456947	-0.00170862052433698	-0.0024530372360648	-0.276059980625684	0.185088708533337	-0.128600019187838
HEART_ENSRNOG00000011702	HEART	Foxp3	ENSRNOG00000011702	0.0110016986629293	0.255341054533778	-0.029148316315551	0.196189445196384	0.063386179778702	-0.173351669132977	0.19166713979354	0.00124432408100248	0.06604022269147	0.0906841812754022	-0.129604990911108
HEART_ENSRNOG00000011732	HEART	Psmb7	ENSRNOG00000011732	-0.0132899027008878	-0.502156537187068	-0.23261355387461	-0.12791670197334	0.0565578584378932	-0.199469730129092	-0.0910127470257119	-0.0011770759713654	0.187818776299209	-0.307900866392552	0.260905354560933
HEART_ENSRNOG00000011754	HEART	Myom2	ENSRNOG00000011754	-0.0709208181338056	-0.0271723392520824	-0.101119437130038	0.0311237753076871	0.313168025173385	-0.205586940103651	0.129627124790703	0.117114378346594	-0.0400504497728877	-0.230515771129994	0.0390102702195098
HEART_ENSRNOG00000011782	HEART	Got2	ENSRNOG00000011782	-0.233124843153712	-0.415510717336565	-0.291113601476474	-0.0639794216142074	-0.0108335244281055	-0.0860113840374078	-0.108265192506634	0.108682169100177	0.156472911013719	-0.487585890917861	0.0793268775658749
HEART_ENSRNOG00000011849	HEART	Ndufs1	ENSRNOG00000011849	-0.181092961291589	-0.34098350092904	-0.208848420660468	-0.0955230651928902	-0.0148178606045341	0.0300340106992157	-0.034751913549811	0.0190620744050187	0.0527305203154821	-0.312361341437022	0.0904909594584266
HEART_ENSRNOG00000011876	HEART	Fxr2	ENSRNOG00000011876	-0.247443090658591	-0.0837040173798001	-0.0305142927101898	-0.0662268232141612	-0.318699696243366	0.0896451982932844	-0.219880619933489	-0.0210237902317583	-0.176789881351598	-0.0880436064224589	-0.229957837739934
HEART_ENSRNOG00000011893	HEART	Rps3a	ENSRNOG00000011893	0.149679828452623	-0.073488328111696	-0.0839513571461354	0.0606800596885466	0.276658570717835	-0.0395871401725552	0.115370545549977	0.154478813755543	0.170826748321516	-0.16027171753911	0.304522363677443
HEART_ENSRNOG00000011929	HEART	Abcd3	ENSRNOG00000011929	0.049822098920916	-0.163986808397693	-0.0610587803396849	-0.13028612429542	-0.114058701096702	0.0287872642506115	-0.123175460291115	-0.153468863228938	0.0999426505895779	-0.206150267274204	0.173505128597535
HEART_ENSRNOG00000011931	HEART	Smarca2	ENSRNOG00000011931	0.128308161267961	0.153667091408103	-0.138100471518396	-0.0446337303476686	0.147642357012103	-0.330393901591837	-0.0612521373514843	-0.227797674975056	0.406471688828748	-0.152627417882119	0.169778619702262
HEART_ENSRNOG00000011951	HEART	Plk2	ENSRNOG00000011951	0.0307489453468379	0.122824183226742	0.00383553765911078	-0.136602947221867	0.204884638045189	0.108581223801962	0.0287187429338795	0.0581959667728061	-0.0884429953393394	0.0690752895417479	0.0802628509313625
HEART_ENSRNOG00000011970	HEART	Tmem82	ENSRNOG00000011970	0.0951046265078437	0.021646868681128	-0.284429889033245	-0.178469842679093	-0.00589480609300248	-0.259329170036234	-0.0588602544190523	0.00429881612843139	0.0678351610546993	-0.101674365475512	-0.199131705227999
HEART_ENSRNOG00000012015	HEART	Lrrc49	ENSRNOG00000012015	-0.0926200516702914	0.0152578401382601	0.135162840083698	-0.126291909994512	-0.350285927306977	0.133029741677125	-0.278688333656724	-0.0749278953593602	-0.238710828241201	0.14556141017788	-0.281176298562498
HEART_ENSRNOG00000012017	HEART	Otulin	ENSRNOG00000012017	-0.167178216629452	0.149610407205918	-0.12505700172418	0.101512450742503	-0.193143855122561	0.0392727042394047	-0.0838857400039259	-0.326909479386999	-0.101761760386958	-0.0661689558428575	-0.287754198105668
HEART_ENSRNOG00000012049	HEART	Sox7	ENSRNOG00000012049	0.00102780206752785	-0.0747003182068444	-0.194011301219256	-0.241665654347609	0.0880111615430952	-0.00807866243853543	0.0980137089341727	0.0752073631501272	0.0366160925470594	-0.0463297104614076	0.116618173258197
HEART_ENSRNOG00000012095	HEART	Pkia	ENSRNOG00000012095	-0.17115898919032	-0.320227104812088	0.0428760033934892	-0.081326297043708	-0.189124825237472	0.242454390511527	0.00044653815198244	-0.075664661661166	-0.138838106088652	-0.135872607906444	0.151857857210624
HEART_ENSRNOG00000012106	HEART	Dnaja4	ENSRNOG00000012106	-0.211425993562552	-0.317358518072141	-0.0253991641471909	-0.0449675213434528	-0.306016619627522	0.159010108376042	-0.17247642142837	-0.0590298396357535	-0.130805916682823	-0.119673501628744	-0.0287138933258834
HEART_ENSRNOG00000012153	HEART	Rbl2	ENSRNOG00000012153	0.0133253077272359	0.087661276493237	-0.0285430642961371	0.18116078140765	0.284603690854873	-0.363573323585703	0.186492676476696	0.0333064198024199	0.205341913143208	-0.0033298612894586	-0.115835528205311
HEART_ENSRNOG00000012163	HEART	Plekhm2	ENSRNOG00000012163	-0.137284897279848	-0.047825152087633	-0.0850011219706904	-0.14043929551826	-0.0366107639393458	-0.192458723187636	-0.213771982250333	0.162849072336679	0.0619592692193032	-0.106572205523962	-0.0644621624492187
HEART_ENSRNOG00000012181	HEART	Lpl	ENSRNOG00000012181	-0.277531599418753	-0.401518634864861	-0.179575801013949	-0.0119206125223194	-0.0138817750870622	-0.178668877984553	0.0718123529561506	-0.0583337085379764	0.0514430863671175	-0.251145657149013	-0.134052702006292
HEART_ENSRNOG00000012255	HEART	Ktn1	ENSRNOG00000012255	-0.0361315854316641	-0.0752088619817678	-0.0836205342287825	-0.0912772452556449	-0.0774597216385322	-0.171516498721844	-0.0745990966367891	0.00765099568133197	0.0220967319649016	-0.293771703211014	-0.181923153128207
HEART_ENSRNOG00000012280	HEART	Ptx3	ENSRNOG00000012280	0.111097977980402	0.0517345568003093	0.0867666538168503	-0.218975164321967	-0.140102099537823	0.0269083183681173	-0.0426026043702094	-0.0192889925644818	-0.0753967803479665	0.0461827411497335	-0.0523988256003487
HEART_ENSRNOG00000012307	HEART	Mybpc3	ENSRNOG00000012307	-0.122781788256866	-0.250049801800539	-0.0834769110730279	0.015578400369555	-0.11224200001466	0.0147080591159969	-0.0238249162208142	0.0726177059196481	-0.202068957423491	-0.158922410994708	-0.175119687557503
HEART_ENSRNOG00000012392	HEART	Dnajc2	ENSRNOG00000012392	-0.0792100309796881	-0.183525970137159	0.0698312163911943	0.0957687448304712	0.0308430079793472	-0.03384795382858	0.127851855324505	0.107285221844797	-0.175345350325048	-0.194024716332418	-0.0724553408183865
HEART_ENSRNOG00000012415	HEART	Mpc1	ENSRNOG00000012415	-0.11632809805968	-0.275698545917258	-0.112111620243822	0.0138423563870105	-0.345392633733319	0.128732636458826	-0.155705658149583	-0.137711587238437	-0.229407539817004	-0.0902016950012775	-0.181252974933827
HEART_ENSRNOG00000012420	HEART	Bcl9l	ENSRNOG00000012420	0.19859820873387	0.204089706622105	-0.00609094679815787	-0.201317653008198	-0.472903376488222	0.178244160627708	-0.410987730448383	-0.0402041212806144	-0.215231599290174	0.164384010875867	-0.135323763650176
HEART_ENSRNOG00000012443	HEART	Cpt2	ENSRNOG00000012443	-0.0432437471397203	-0.27904506175901	-0.158898962398081	-0.240496708105104	-0.271891539215301	0.0616979978858193	-0.222293562326956	0.0614437529905706	0.0290357487275344	-0.0989083663028188	0.00131191291583845
HEART_ENSRNOG00000012478	HEART	Shox2	ENSRNOG00000012478	0.122703275066725	0.625050612277559	0.288144300404753	0.221144808041216	-0.0629669400545846	-0.102557155125512	-0.0656671893718702	-0.0719904145279542	-0.11124162731869	0.169848618178076	-0.0699664054946351
HEART_ENSRNOG00000012482	HEART	Ndrg4	ENSRNOG00000012482	-0.170387343663972	-0.201631551614935	-0.120622746383556	-0.101678572605765	-0.286548134712397	0.292451377179803	-0.197084225736476	-0.103039051911573	-0.136379419660494	-0.181877605028446	-0.0336242968862191
HEART_ENSRNOG00000012512	HEART	Nexn	ENSRNOG00000012512	-0.13790607863355	-0.474462414837247	-0.242378155386302	-0.0933501173678626	0.0592364638853536	-0.0405142191172677	-0.15424328571259	0.0605579194873551	0.175269352080362	-0.501963156517376	0.26047002465444
HEART_ENSRNOG00000012524	HEART	Zfp91	ENSRNOG00000012524	-0.238093623155533	-0.450053184748983	-0.0211205539716501	-0.0424305300035559	-0.24809912861832	0.231976711227687	-0.104740781885081	-0.0155085274701533	-0.088095903032097	-0.208456524657575	0.0115481441119484
HEART_ENSRNOG00000012557	HEART	Lgals5	ENSRNOG00000012557	0.379082830068419	0.427213281396548	0.359167678190678	0.0809555706617613	-0.0085627807158651	-0.105939015111557	-0.103149139416383	0.0959598122477923	0.0440995404367999	0.341347096570665	-0.0354459154189756
HEART_ENSRNOG00000012580	HEART	Ccdc141	ENSRNOG00000012580	-0.0524789094102313	-0.206023057799442	-0.182079749495651	-0.145801752217183	0.115095886471456	-0.161104677344749	0.0487550376473257	-0.00598671380275806	0.293988674246221	-0.120046212321491	0.225373500511695
HEART_ENSRNOG00000012658	HEART	Pdlim3	ENSRNOG00000012658	0.174014171138465	0.351091580121426	0.170063684563484	0.11213588962468	0.143012136075775	0.0158432598427675	0.0802007354073525	-0.0295297701697989	-0.00583356259566884	0.07623300814242	0.08946214647398
HEART_ENSRNOG00000012720	HEART	Irx4	ENSRNOG00000012720	-0.136533172897457	-0.172359654112449	0.118117959612933	-0.0267223578021081	0.219481849315407	0.119447393110787	-0.126278107314721	0.158803022416952	-0.114492614429498	-0.131291195598351	0.124250676734659
HEART_ENSRNOG00000012723	HEART	Trim55	ENSRNOG00000012723	-0.0425468491572415	-0.101153055596417	-0.0705187451617143	-0.0172179841218794	0.421047671816469	-4.37258598236773e-05	0.112378958690289	0.178242087303894	0.110687427423798	-0.193737354453757	0.363183026097486
HEART_ENSRNOG00000012764	HEART	Agap3	ENSRNOG00000012764	0.0250750538172296	0.182290778924338	0.110486021709847	-0.155402174766557	-0.34123964672682	0.0644194104313069	-0.257743957486273	0.0699202769025553	-0.123824302921293	0.241253263266655	-0.209153355933137
HEART_ENSRNOG00000012840	HEART	Sparc	ENSRNOG00000012840	0.0391071301794648	0.0326880130029098	-0.187601785789243	-0.000666644288114224	0.0035420265259361	-0.0213516995040554	0.0503605978835024	-0.173531702636808	0.21228193646416	0.0551928546335222	0.0608157063581361
HEART_ENSRNOG00000012864	HEART	Ern1	ENSRNOG00000012864	-0.0744231516681657	0.143990271032306	-0.00618886905073151	0.184939231773376	0.194066572839135	-0.172907523719221	0.168116309694964	0.00115982699571493	0.0377620148567302	-0.101332714368997	-0.135557913371765
HEART_ENSRNOG00000012879	HEART	Fabp3	ENSRNOG00000012879	-0.132920565648426	-0.353845678067749	-0.326097468758689	-0.192193068980328	0.017611136480917	-0.0985276403401187	-0.177113039152342	-0.0261555664508946	0.295561490930346	-0.304655978207457	0.302677510739134
HEART_ENSRNOG00000012957	HEART	Sh3glb1	ENSRNOG00000012957	-0.0832254436896993	-0.359602603665338	-0.22341549000473	0.0166307272288408	-0.218502872942066	-0.156672460957681	-0.167950912890225	0.0119232710454092	0.0633006289980779	-0.227535070095117	-0.175715594829587
HEART_ENSRNOG00000012966	HEART	Acadl	ENSRNOG00000012966	-0.149005928091872	-0.389823917103909	-0.232462207657778	-0.117056507035764	-0.166168286787084	0.106823480799949	-0.105271369127822	-0.0366232659152433	0.0206378319225523	-0.196881337478404	0.134728548155566
HEART_ENSRNOG00000013000	HEART	Ldhb	ENSRNOG00000013000	-0.24567931853371	-0.357176226428183	-0.118859995669778	-0.0441691405001212	-0.211578318977341	0.10071800198648	-0.0503249386988849	0.0114876027138462	-0.106237887588341	-0.188525694522662	-0.0886671527445013
HEART_ENSRNOG00000013009	HEART	Ldha	ENSRNOG00000013009	-0.107900954933124	-0.326654466968933	-0.078685273145202	-0.0809869974162644	-0.251264808438222	0.308281685265575	-0.0815901540881312	0.063602051318375	-0.130056480527785	-0.0962597199842516	0.150616085957538
HEART_ENSRNOG00000013011	HEART	Dnajb4	ENSRNOG00000013011	-0.10922089928729	-0.0424120215620855	-0.157648758221056	-0.0503060114819466	-0.160913828708767	0.169439072865165	-0.13118546797153	-0.160021291112699	0.0870125325107047	-0.172677033597659	0.113359566652642
HEART_ENSRNOG00000013140	HEART	Pdzd2	ENSRNOG00000013140	0.0726369486681991	-0.215442701527678	-0.175110238746264	-0.104273527872225	0.14823604290274	-0.0787074436646542	-0.0932034903241249	0.0584742582744995	0.209328201897941	-0.138299122522304	0.301249462526851
HEART_ENSRNOG00000013213	HEART	Epha4	ENSRNOG00000013213	0.455141663046365	0.854315805516853	0.017037980881394	0.0498945520019751	-0.128607618707931	0.0459540317453777	-0.00474813971172764	-0.185072774392422	-0.169017511731174	0.310804553179103	-0.0886866459835684
HEART_ENSRNOG00000013254	HEART	Dctn6	ENSRNOG00000013254	-0.0599335522424779	-0.103787387171818	-0.266402718896046	0.0236685225265822	0.0388909009511146	0.0464128019924814	-0.0285760421042412	0.0209523903844245	0.0455222467576904	-0.178854877033226	0.239400349249066
HEART_ENSRNOG00000013293	HEART	Mccc1	ENSRNOG00000013293	-0.148284699516507	-0.134799924600595	-0.114183348242999	-0.0229445123736004	-0.0338752421440426	-0.02209541892718	-0.208103630542727	0.116566883960396	-0.123587492476784	-0.243170044579431	-0.120266693189169
HEART_ENSRNOG00000013324	HEART	Cdh5	ENSRNOG00000013324	-0.0541455320993983	-0.179134935613854	-0.323799441497357	-0.0551069717091693	0.308128679665477	-0.3622779720609	0.165812918721897	-0.00263761004051791	0.375709128641577	-0.09904432532244	0.119461295769543
HEART_ENSRNOG00000013391	HEART	Sorbs2	ENSRNOG00000013391	-0.143123923103234	-0.243141317590984	0.106733712739254	-0.141167489588081	-0.0135686963524864	0.306854154466885	0.215617794804756	0.0470275351524162	-0.0227944926178776	0.00577345198398991	0.247419808689815
HEART_ENSRNOG00000013469	HEART	Txndc5	ENSRNOG00000013469	-0.0300305625413749	0.301547380289008	0.124373748405632	-0.0305480969339939	-0.21572076164971	0.235725225450723	-0.216988071269689	-0.146511002908509	-0.0636663986498081	0.253182614562616	0.0684918185644314
HEART_ENSRNOG00000013515	HEART	Ptpru	ENSRNOG00000013515	-0.0282563217322029	0.132270716289081	0.146067852059938	-0.0830120929598066	-0.258259137687863	0.0581828307488388	0.0762114065609499	-0.162220098384909	-0.279257979939508	0.336402086099575	-0.119189461441223
HEART_ENSRNOG00000013520	HEART	Mat2a	ENSRNOG00000013520	-0.0398056758968701	-0.00386097572962906	-0.132432890600551	-0.219670961342831	0.0963539796504099	-0.104914202658807	-0.012462054456949	-0.289833145104557	0.0832596096422703	-0.128501680075556	0.255914514005658
HEART_ENSRNOG00000013529	HEART	Stk4	ENSRNOG00000013529	-0.0330809358732486	-0.083377344504951	-0.0547011661292317	0.0916073003568048	0.439980415496816	-0.0463303261151132	-0.0247497250796555	-0.00711679153205655	0.259772001431301	-0.22831777821217	0.365913125103638
HEART_ENSRNOG00000013589	HEART	Cxcl12	ENSRNOG00000013589	0.00430171200649312	-0.262677422292057	-0.00349919213339501	-0.00714683861899574	0.0559098423985874	-0.00619902028557004	0.301703528348636	0.204208468154578	0.0411453138025769	-0.0353132796589228	-0.024282578612897
HEART_ENSRNOG00000013663	HEART	Tmem86a	ENSRNOG00000013663	-0.00304246404065063	0.112891460678797	-0.0303991069670762	0.101125377354207	0.070395659529038	-0.160343152414115	-0.0324917438635822	-0.0882140776129907	0.124754219470481	-0.178259453212384	-0.332378024491515
HEART_ENSRNOG00000013692	HEART	Abhd18	ENSRNOG00000013692	0.0816587514781275	-0.107682534513585	-0.209972236291899	-0.0829697026882147	-0.059577908379121	-0.0403014135828467	0.0535281202938915	-0.0297221910082357	0.121409558232036	-0.167805086042047	0.00579180916722984
HEART_ENSRNOG00000013741	HEART	Ube2d3	ENSRNOG00000013741	-0.325711467137761	-0.396707388257945	-0.000137164319541965	-0.00797525478340206	0.138963465745115	-0.0533529646902133	0.244141924203133	-0.0733814746981636	0.248976837323809	-0.238692159087255	0.215077064149776
HEART_ENSRNOG00000013766	HEART	Acaa2	ENSRNOG00000013766	-0.0991121770344152	-0.371303095047283	-0.152926505805945	-0.17356229015606	-0.229507195504338	0.137635047535471	-0.181874815798274	0.0377003486300422	-0.0414141514322283	-0.146507753783546	0.12987073826913
HEART_ENSRNOG00000013793	HEART	C1qtnf9	ENSRNOG00000013793	-0.0835488968312471	0.0707327584612676	-0.281350430117593	0.0931940871660837	0.161075096790324	-0.394926038192925	0.0212721617432882	-0.162760508275104	0.38039383042994	-0.307500439599456	0.193148323948035
HEART_ENSRNOG00000013825	HEART	Rap1gap	ENSRNOG00000013825	-0.0170857608799044	0.0371009357188409	-0.0920315711668142	0.154402285170088	0.00626789105289234	0.171867664636677	-0.118796852142363	-0.0368462723299382	-0.116583178138286	0.0639179046116884	-0.145889233673408
HEART_ENSRNOG00000013867	HEART	Fgf1	ENSRNOG00000013867	-0.018467203828688	0.0646120877301842	-0.212782457445319	-0.230386033518032	0.0647822472548013	-0.2824986567663	-0.143564207518277	-0.143850325417645	0.291996130755374	-0.129089235052469	0.205631576022694
HEART_ENSRNOG00000013920	HEART	Arhgap26	ENSRNOG00000013920	-0.0842536014062639	-0.220171210221715	0.142606691559658	0.0471617644553595	-0.190512864583045	0.295625309681844	0.0028796275673034	-0.0253722123901945	-0.19913572790295	-0.0915639625539461	0.0777301710089041
HEART_ENSRNOG00000013928	HEART	Dsp	ENSRNOG00000013928	-0.242847186998364	-0.31818330608888	-0.131827374116472	0.0178753440985661	-0.297034442270139	0.0121310324537106	-0.0333878530489042	0.035957706955003	-0.205824470359384	-0.104284469584538	-0.25652614966336
HEART_ENSRNOG00000014029	HEART	Klhl13	ENSRNOG00000014029	0.0763644017919866	-0.0579080755447065	0.0365476556923581	0.196297562238241	0.304709444674817	0.138019888341683	0.275879250771817	-0.10950037649953	0.101212704138736	0.0427134445033245	0.281123542643227
HEART_ENSRNOG00000014066	HEART	Jade1	ENSRNOG00000014066	-0.209108977194064	-0.0837761005894648	0.0656104675473863	0.218978479091613	0.202128283455621	-0.105971685260956	0.250953637642673	-0.00111550450901238	0.121283051140649	-0.128839321745821	-0.000738430513460661
HEART_ENSRNOG00000014090	HEART	Retsat	ENSRNOG00000014090	0.161938958637157	0.0214004335782519	-0.133526667956131	-0.157300803604227	0.147592817415497	-0.205657933610766	-0.00103989099070178	-0.028921767616827	0.303713701498303	-0.0600349112934407	0.10397604929213
HEART_ENSRNOG00000014117	HEART	Hmox1	ENSRNOG00000014117	0.0404729642809693	0.130263821803153	-0.0483254440771415	-0.110949334747135	0.0967872756701859	-0.22506794120835	0.0753989710704393	-0.000817672309561529	0.010677069563878	0.0835884875185463	-0.126747184190498
HEART_ENSRNOG00000014137	HEART	Fbln1	ENSRNOG00000014137	0.207178895261331	0.508817678479778	0.473298338768817	0.191896488782119	-0.170840386578028	0.281862005862038	0.0843125679001803	0.00754983374180826	-0.506811570559422	0.497391394572872	-0.295886232375119
HEART_ENSRNOG00000014201	HEART	Manf	ENSRNOG00000014201	0.00153664824984887	0.110668495833363	-0.1751298112958	-0.159635966269813	-0.0470656734362291	0.170140069283638	-0.318312563397017	-0.174293091951275	0.054993274453779	-0.00193139524807748	0.162474103017864
HEART_ENSRNOG00000014215	HEART	Klf9	ENSRNOG00000014215	0.158025299002625	0.341018197070797	-0.135268187442822	-0.0325140814888943	-0.00888531118041993	-0.177375261083817	-0.0538575900861154	-0.0972977316692652	0.185466182176488	-0.0243571717373928	-0.13703455730853
HEART_ENSRNOG00000014230	HEART	Map1a	ENSRNOG00000014230	-0.121045012750225	-0.024411796533307	0.130412632870532	-0.0593569979753409	-0.345463209661794	0.234611788248679	-0.191868603637395	-0.0845147001952532	-0.299094561203612	0.0813557530782412	-0.19634291570465
HEART_ENSRNOG00000014243	HEART	Pear1	ENSRNOG00000014243	-0.0560977444443533	0.219965672920856	0.0263064009700401	-0.19040414976292	-0.138546892690226	0.114501427202082	0.0478018198614052	0.0556527954624622	-0.181859950454746	0.246534444583675	-0.186534155085493
HEART_ENSRNOG00000014251	HEART	Capn5	ENSRNOG00000014251	-0.0834613690837313	0.061728602423039	0.155748934409082	0.0238913788878677	0.0866883992223096	0.00978081288165822	-0.00826536215940578	0.0475355387328929	0.11529400362011	0.291019632196467	-0.0981178785264445
HEART_ENSRNOG00000014272	HEART	Rpl35	ENSRNOG00000014272	0.347733681343516	0.145030096257297	0.255623861553695	0.222750835870613	0.108958607127611	0.110699211532885	0.0158760449384247	0.123533419374383	-0.115405712510486	0.246869021785933	0.0561413134014338
HEART_ENSRNOG00000014327	HEART	Csrp3	ENSRNOG00000014327	-0.0223835171755189	-0.099762972825592	-0.0427696477545155	-0.162912166712047	-0.216220662823112	0.276848407766285	-0.215512369228133	-0.026499276638522	-0.0889612447095299	-0.0411361183106392	0.075392503776865
HEART_ENSRNOG00000014333	HEART	Vcam1	ENSRNOG00000014333	0.0303459103514078	0.140093155514911	0.504634285272925	0.211012364707488	0.0472304118225179	0.11872033154255	0.112937068803569	0.0735685608562772	-0.390366253891703	0.34886583892967	-0.20314253553214
HEART_ENSRNOG00000014338	HEART	Slc25a25	ENSRNOG00000014338	0.138990876892123	0.273947273019841	-0.0674281243324861	-0.0856927216884385	-0.222353223242134	-0.0849991155927226	-0.310558572173187	-0.250530067952523	0.0651763057587048	0.0244313554739079	-0.00196083265067921
HEART_ENSRNOG00000014350	HEART	Ccn1	ENSRNOG00000014350	0.366752736969494	-0.0825522336357351	0.0732780458686035	0.104260109161936	0.055606803032368	0.0735187421612822	0.227383053792607	0.0559383498081903	-0.0528378321787498	0.107618523274547	-0.0370266699348314
HEART_ENSRNOG00000014371	HEART	Cdh13	ENSRNOG00000014371	0.140270607534576	0.434378190371208	0.104717476283979	0.155829019654731	0.0699428183079688	-0.179313202916829	0.0467199920107487	-0.024520358731063	0.042050322272851	0.122409264105584	-0.236810830410083
HEART_ENSRNOG00000014508	HEART	Mgll	ENSRNOG00000014508	0.0390253353711619	-0.307404769727572	-0.187497199901035	-0.280428902133749	-0.0627044819253787	-0.276681870672576	-0.0176101433163148	0.0683649134829653	0.356630379222174	-0.179312063924953	0.0530291416168421
HEART_ENSRNOG00000014509	HEART	Sacs	ENSRNOG00000014509	-0.105182411681848	-0.235322432627481	-0.0389053911375547	-0.185181650583438	0.0816536849419073	0.00226371376600311	0.05322332737315	0.0313055386144373	0.0707880544716109	-0.141250916883899	0.298096407522393
HEART_ENSRNOG00000014516	HEART	Hs6st1	ENSRNOG00000014516	-0.0687600973733625	0.425451462165433	0.0933750144241811	0.0178183959990334	-0.135031951752768	-0.0764164992873269	0.0164518077938731	-0.115685396135409	-0.196463603935776	0.0997071495177003	-0.297353874868516
HEART_ENSRNOG00000014522	HEART	Mlycd	ENSRNOG00000014522	0.0721602420718211	-0.290956188488625	-0.277412223191851	-0.348805149711303	-0.0757021242010893	-0.203160921349629	-0.200647396289163	0.0611814930160612	0.307464830258121	-0.217947047718463	0.161099918361796
HEART_ENSRNOG00000014530	HEART	Nav2	ENSRNOG00000014530	0.278136495544922	0.0935522052016794	-0.235555133114388	-0.320476577075455	0.340479453303022	-0.21493357097742	-0.0631197676308891	0.0408503175770578	0.160634741129227	-0.151069091081426	0.28750729745552
HEART_ENSRNOG00000014568	HEART	Ndufb10	ENSRNOG00000014568	0.0619217876633382	-0.138916426422431	-0.0875044965056038	0.0264193241072948	-0.2565990721317	0.192064615370295	-0.233438714923047	-0.0270199077654692	-0.0922082241955379	-0.0472263914233259	0.03814694582116
HEART_ENSRNOG00000014613	HEART	Ddah1	ENSRNOG00000014613	0.0217744006714127	0.279390997868379	0.0676703396551127	0.0483055331936508	-0.227160743595933	0.308692731757531	-0.22569601565041	-0.102820530513495	-0.266464107910314	-0.00148598618852902	-0.10226833832424
HEART_ENSRNOG00000014625	HEART	Atp5f1d	ENSRNOG00000014625	0.0847279511903021	-0.209311402833908	-0.1857654124416	-0.26421441060475	-0.357818211141633	0.13926069533578	-0.402363433868208	0.028419495864218	0.017642207871539	-0.143071173525078	0.132886085938245
HEART_ENSRNOG00000014641	HEART	Rpl3l	ENSRNOG00000014641	-0.0323976686910788	-0.474685675631032	-0.222497383563947	-0.180286758843844	-0.0529089747272282	-0.0142527445393602	-0.279473840646469	0.117930594715897	0.0694758276332717	-0.270888675841821	0.264346249096371
HEART_ENSRNOG00000014658	HEART	Zfp423	ENSRNOG00000014658	0.0163775643284708	-0.113570280101213	0.112818039279763	-0.032399929650227	0.140870255955368	-0.00531921481097404	-0.0494519431961119	0.115755691366656	0.10961287782797	-0.0390305814605731	0.161689447923624
HEART_ENSRNOG00000014665	HEART	Dhdds	ENSRNOG00000014665	-0.179385610817241	-0.0966338686539566	-0.0686336873831997	-0.0645037070178081	-0.383697370903657	0.174812760517078	-0.285833343767323	-0.0270567758802671	-0.278995958014983	0.00736674398822111	-0.21399746120892
HEART_ENSRNOG00000014675	HEART	Pi4k2a	ENSRNOG00000014675	-0.0293714893084188	-0.129360933200933	0.121255376011677	0.0815852538927703	-0.127821503726559	0.000911233273453698	-0.0360571951257668	0.114777342563842	-0.211433740785363	0.0370494725044298	-0.19597988838272
HEART_ENSRNOG00000014761	HEART	Rasd2	ENSRNOG00000014761	0.110465624799987	-0.0319726165224321	-0.0788035085123118	-0.0752015811968079	0.208846616804652	-0.18255094048871	-0.18447791979816	0.23905694460955	0.0571804275735821	-0.242656912586537	0.0090156900396311
HEART_ENSRNOG00000014815	HEART	Myoz2	ENSRNOG00000014815	0.0243667561567329	0.150084168976106	-0.256842643735061	-0.0556838143741706	0.205017753900702	-0.275949419445605	-0.0952143216061557	-0.130735963590565	0.349623284561176	-0.267753173627341	0.188328411791933
HEART_ENSRNOG00000014834	HEART	Epc1	ENSRNOG00000014834	0.216186233722008	0.221618237962158	0.109582260540256	-0.0781868934413148	0.175282108510989	-0.118653048006863	0.148723695848787	0.00200868924707468	0.0623964102459309	0.0543389956276831	0.0242025840214639
HEART_ENSRNOG00000014997	HEART	Igf2r	ENSRNOG00000014997	-0.0202255744720357	0.222483902571267	0.159421068744536	0.069668741155807	-0.132342723934774	-0.011669146572346	0.108657506091971	-0.00679883002789602	-0.302639474925295	0.158117542328498	-0.251686454068829
HEART_ENSRNOG00000015029	HEART	Dbt	ENSRNOG00000015029	-0.108608090396731	-0.323952640837536	-0.112749024575214	0.12127341901808	-0.0811099655609916	-0.12921496369909	0.125029877845325	0.0303763917084344	-0.122640429598238	-0.170740443066551	-0.200377132366948
HEART_ENSRNOG00000015072	HEART	Ptgr1	ENSRNOG00000015072	0.0229448438473421	0.24506365083977	-0.0899774932164831	0.20056240639376	0.0835125134365791	0.00864030625989346	0.221319843409218	0.104500147834883	0.0743123853754738	0.0284933925184292	-0.0254641867696087
HEART_ENSRNOG00000015077	HEART	Acsf3	ENSRNOG00000015077	-0.195540612630878	-0.249781408643918	-0.313147619587022	-0.063970579225533	-0.255638764561497	0.0814550974500618	-0.22202099824106	-0.124865416512899	0.0423950464521167	-0.150217063626135	-0.0498068003218308
HEART_ENSRNOG00000015093	HEART	Sparcl1	ENSRNOG00000015093	0.0858793554180949	0.0149266170210458	0.00948299493693017	0.00887146375651126	0.000288504579852717	0.0207802286538819	0.199128598024082	0.0812702170352245	0.0805978464857179	0.234964034416511	-0.127188963378128
HEART_ENSRNOG00000015095	HEART	Spryd7	ENSRNOG00000015095	-0.169195187482865	-0.0802208777812525	-0.102365626745026	0.110492319770927	0.185036063774245	-0.287870099211015	0.161791490119283	0.0204535123311723	0.280114381954935	-0.246575059356233	-0.0651194174314291
HEART_ENSRNOG00000015117	HEART	Lrrc39	ENSRNOG00000015117	-0.0353175088115877	-0.30007087892867	-0.274621967661777	-0.192772720382395	0.0926145140453058	-0.214598045340019	-0.0519759008265706	0.122291537326949	0.266178909007321	-0.335197661486284	0.219477795964645
HEART_ENSRNOG00000015222	HEART	Tent5c	ENSRNOG00000015222	-0.080598638326236	-0.0302027234092926	0.122316662078273	0.0196006522565173	-0.0458457525789054	0.00745606724638569	0.05260073470759	0.224966762966266	-0.275736580418417	0.0275062234487523	-0.208140229135926
HEART_ENSRNOG00000015225	HEART	Gramd2b	ENSRNOG00000015225	-0.147611469648684	0.263601060200841	0.0586767418431069	0.0935782390400611	-0.283232812948397	0.0679256850310059	-0.138570965771888	-0.177376730474907	-0.112011283036867	-0.0765874517759584	-0.219428661342288
HEART_ENSRNOG00000015277	HEART	Serf2	ENSRNOG00000015277	-0.0434373328491446	-0.22993080082696	0.0381564959659146	-0.0218325862791127	-0.423954900316346	0.16165473238064	-0.290615355217704	-0.0706294095493579	-0.202257251457419	-0.0704432227557443	-0.148256078091106
HEART_ENSRNOG00000015278	HEART	Myl12a	ENSRNOG00000015278	0.0338170240280176	-0.118085410414776	-0.256781365541124	-0.0833120734146449	0.207752907133232	-0.0709422303442983	0.262422902390861	0.0583559135706331	0.281737184304061	-0.126535318431845	0.32208560513728
HEART_ENSRNOG00000015335	HEART	Rpl13	ENSRNOG00000015335	0.0475800418489751	0.246512418631026	0.142878604664405	0.0587497147285994	0.142344068824904	0.0675748471575065	-0.0351039921119424	0.0715209383148177	-0.0503458839144468	0.104081059573558	0.108935446182644
HEART_ENSRNOG00000015346	HEART	Obsl1	ENSRNOG00000015346	0.0966765568235528	-0.111572619800044	-0.13516164434864	-0.166647590442909	-0.040857509813689	0.0277619052755092	-0.156151996955909	0.0243336100190381	-0.0571951416285615	-0.149186500599577	0.173929963041082
HEART_ENSRNOG00000015347	HEART	Trim45	ENSRNOG00000015347	-0.111802796165074	-0.23813042826971	-0.0428089844679149	-0.0294708710290058	-0.113279381618279	-0.127816910114225	-0.00553125693666657	0.185714695457921	-0.0818527445893796	-0.0653079184751695	-0.0661911972882803
HEART_ENSRNOG00000015365	HEART	Col4a3	ENSRNOG00000015365	0.00314722154878942	0.215442165315615	-0.113394896650035	0.0361314890914205	0.322001618537964	-0.292110436921774	-0.025169439122523	-0.169713203255618	0.449266970276104	-0.157157949792875	0.164071718092154
HEART_ENSRNOG00000015382	HEART	Arid5a	ENSRNOG00000015382	0.0885799727616132	0.148464848965354	-0.0465860297068766	0.0361803870073589	0.274248358707695	-0.203679511824126	0.292809295012862	0.0630908373771556	0.195122326844731	0.0392590075775641	-0.0750538692970119
HEART_ENSRNOG00000015410	HEART	Aspn	ENSRNOG00000015410	0.0944819204629731	0.119045472343516	0.0634072804697216	0.276911284290671	0.265848712224163	0.0588116986921455	0.200114394831923	-0.0119637368648717	0.0504954693259437	0.0910296263299137	0.127283392572413
HEART_ENSRNOG00000015417	HEART	Kansl3	ENSRNOG00000015417	-0.093427794014421	0.0308020409957484	-0.191948352603578	-0.114515105372057	-0.238776860073532	-0.0954103375925326	-0.206880241047276	0.088418236473681	-0.00860708348424203	0.0408734844996364	-0.291088059546114
HEART_ENSRNOG00000015434	HEART	Midn	ENSRNOG00000015434	0.00527921917459423	0.103815372266866	-0.210568554721095	-0.281359136269264	-0.208748256663363	-0.0739534877867453	-0.237314398073144	-0.191010388392457	-0.0404121007931886	0.0715736652821809	-0.0805160828804848
HEART_ENSRNOG00000015438	HEART	Ces1c	ENSRNOG00000015438	-0.255961522266161	-0.335068670480888	-0.00219294671897297	0.0229617911071951	-0.0891606578458889	0.102150579063136	-0.060355185550766	-0.0161792416385152	0.0431893213506736	-0.137412216542615	0.16871196450358
HEART_ENSRNOG00000015496	HEART	Tpm4	ENSRNOG00000015496	0.09254437359401	0.20559274603983	0.296413801814137	0.211313389815117	-0.18865520475417	0.336781966831142	0.0208507342804826	-0.175457087192457	-0.270886299493001	0.218674214869229	-0.325199373213703
HEART_ENSRNOG00000015550	HEART	Ptgds	ENSRNOG00000015550	-0.148394432922496	0.00197614864361312	0.119686124864306	0.00855216472693499	-0.24190173998123	0.132344177276544	0.0315560512835798	-0.194627389256891	0.00684160095005827	0.103520161372664	0.126103230544602
HEART_ENSRNOG00000015562	HEART	Cdh17	ENSRNOG00000015562	0.0657494928384227	0.110852476994763	0.255158591659612	0.131386782548485	-0.0755840031674943	0.0547147548190526	0.098954465179007	0.0417283586612142	-0.363798296678139	0.0764540687330032	-0.0804936477265009
HEART_ENSRNOG00000015588	HEART	Nol3	ENSRNOG00000015588	-0.343167503790309	0.0150298888800168	0.0798485128539664	-0.0934583810767607	0.202591775558603	-0.259183071590639	0.146346940929411	0.123822080501004	0.0548167539482656	0.0483195886241606	-0.146293724414515
HEART_ENSRNOG00000015596	HEART	Efhd1	ENSRNOG00000015596	-0.0822798539567656	-0.248111053737853	0.0230047390353476	-0.133573184736177	0.344271660983947	0.0518447190260569	0.104238949353259	0.248268036228413	0.0685045023509332	-0.206991544862255	0.0666044730498176
HEART_ENSRNOG00000015633	HEART	Cul3	ENSRNOG00000015633	-0.293123661036057	-0.345937049713989	-0.153429433133077	0.0250408927152153	0.0523040193514364	-0.0700232166105036	0.180905676264563	-0.0792738959700001	0.171130337759516	-0.297281322717755	0.157696276603594
HEART_ENSRNOG00000015642	HEART	Pabpc4	ENSRNOG00000015642	-0.0356581109156266	-0.175063546350853	-0.223395328428121	-0.00420707476847225	-0.294792147105148	0.169474461202571	-0.0195372156964097	-0.0602638978366715	-0.22705414047424	-0.107716905698909	-0.299671079943064
HEART_ENSRNOG00000015655	HEART	Ptgfrn	ENSRNOG00000015655	0.0846123597926609	0.127520524145338	-0.00944296408118197	0.0369377508367696	-0.18994210837845	0.341580080950694	0.0543784922505768	-0.000600271219541046	-0.0563215486147098	0.176256825689784	0.0807939891384593
HEART_ENSRNOG00000015674	HEART	Acap1	ENSRNOG00000015674	-0.128451977927519	-0.0557966019991023	-0.212005571237094	0.15982405252847	0.313680087778684	-0.09353689041674	0.124142556375929	-0.228601973989599	0.478638840144975	-0.0286840117176827	0.294256477318739
HEART_ENSRNOG00000015691	HEART	Inka2	ENSRNOG00000015691	-0.0109786802642492	-0.0317331603986909	-0.0761115037757741	-0.174854176971144	-0.169601499753995	0.15720860722581	-0.275751377239159	-0.195647944347426	-0.0446700311309414	0.0469534603852605	0.0305634974713483
HEART_ENSRNOG00000015727	HEART	Loxl4	ENSRNOG00000015727	0.0642840804375296	0.197083949423556	0.252757290707214	-0.0235227550307581	0.0108050983466506	0.105035530108762	-0.240231087189591	-0.0816377675749686	-0.390784926758401	-5.81785429543812e-05	-0.228440395660354
HEART_ENSRNOG00000015736	HEART	Dhrs3	ENSRNOG00000015736	-0.0536855652744025	0.102908507923249	-0.111457431297623	0.0445087017589365	0.0824496111443418	-0.275139449908512	0.202379793067432	0.0461625163026821	0.131776293348108	-0.0606288153238179	-0.259541257092924
HEART_ENSRNOG00000015774	HEART	Mreg	ENSRNOG00000015774	-0.0113295660122456	0.114990420928274	-0.0570571935418029	0.168692732957443	-0.0260700318960406	-0.0766843586920205	0.0685183889478096	0.0286980469767166	-0.175643716362808	-0.0633200712203261	-0.177716922119059
HEART_ENSRNOG00000015904	HEART	Wfdc1	ENSRNOG00000015904	0.00869936899532513	-0.0393502978121525	-0.130619553439311	-0.0943793271171367	0.117765042650355	-0.00212309421130856	0.0227164895909213	0.0896298002502724	0.270655948710919	-0.0715511764363346	0.242086802883609
HEART_ENSRNOG00000015936	HEART	Gng5	ENSRNOG00000015936	-0.237538590063536	-0.397384792367196	-0.126047813589139	0.0444856315985901	-0.19983751322638	0.126700735407705	-0.0799662542315143	-0.0795812626080917	0.0574263098791758	-0.216553128176219	-0.000349334030071427
HEART_ENSRNOG00000016000	HEART	LOC100911417	ENSRNOG00000016000	-0.215565782744168	-0.509614913400015	-0.245745486673868	-0.0960168016810408	-0.0345857280332916	0.0183962436778065	0.00513314001552946	0.0431725977031381	0.087767373712191	-0.3718838256088	0.202825103768456
HEART_ENSRNOG00000016021	HEART	Lims2	ENSRNOG00000016021	0.13767260642715	-0.134922293796579	-0.326735322339108	-0.273094938574837	-0.349455211413864	0.173913714591093	-0.312812073573479	0.0334211789210383	0.140484998738738	-0.2041148249005	0.0856718973427293
HEART_ENSRNOG00000016133	HEART	Sumo1	ENSRNOG00000016133	-0.113717173979169	-0.18982945992255	-0.26031319005272	0.200459171831429	0.0729513688110403	0.000976838034932446	0.206966339243472	-0.253184886575238	0.202491524610469	-0.114855158197013	0.194256183349863
HEART_ENSRNOG00000016166	HEART	Pdlim1	ENSRNOG00000016166	0.0647572278813111	-0.0121382453428337	-0.14900326558427	-0.190428124754927	-0.00908480557534098	0.197817972636068	-0.101423666030104	-0.100271323020815	-0.0357194895677854	0.00115108460162927	0.121458069146155
HEART_ENSRNOG00000016180	HEART	Pdp1	ENSRNOG00000016180	-0.0269823275356695	0.138913821012724	-0.103499595900526	0.0131121575980587	0.0533419575468061	-0.0859617078212128	-0.105147392661246	-0.249256303805607	0.0553360516687611	-0.143845335921067	-0.130134169615024
HEART_ENSRNOG00000016181	HEART	Tbx20	ENSRNOG00000016181	0.385630847416149	0.355168632519153	0.201754423360998	-0.203121977192052	-0.00371713174949469	-0.04825307654723	-0.0649730447912556	0.0494733345168216	-0.234203950267326	0.227062282181187	0.0490235769698429
HEART_ENSRNOG00000016190	HEART	Coq9	ENSRNOG00000016190	-0.170987174851008	-0.34891388829089	-0.146018599825758	-0.123721686027429	-0.331485715216362	0.181556074497402	-0.220215222218498	-0.039777786240486	-0.158277394489336	-0.184473145257982	-0.0731474255059099
HEART_ENSRNOG00000016214	HEART	Agl	ENSRNOG00000016214	-0.28014407990943	-0.319668950357776	-0.0566387237552545	-0.0227783222983971	-0.195730337593984	0.0860658872410564	-0.0949123776771937	-0.108498816281535	-0.0508471490610507	-0.228120765950547	-0.0585417529968389
HEART_ENSRNOG00000016220	HEART	Rpl12	ENSRNOG00000016220	0.0902538285272046	-0.0963892429463781	0.0493259122825209	0.139947502133345	0.0391993945975413	0.062829908023322	-0.0141637214751177	0.0165228517792902	0.0115222171424085	0.153213707936534	0.113418095450282
HEART_ENSRNOG00000016234	HEART	Ciapin1	ENSRNOG00000016234	-0.133326850964982	-0.128251932723767	-0.14214503748775	-0.0584498385168501	0.0908006097127814	-0.304669700534894	0.0899191855833075	0.0995569932438025	0.210643390619592	0.0512485609135222	-0.0315343208145988
HEART_ENSRNOG00000016281	HEART	Col4a1	ENSRNOG00000016281	0.0334374486903957	0.0750578640249042	-0.23894565235954	-0.181748718548491	-0.180395265381297	0.0593502829292908	-0.00190303905198012	-0.150762149395142	0.169881539406564	0.104821333733862	-0.0320684776666994
HEART_ENSRNOG00000016326	HEART	Cx3cl1	ENSRNOG00000016326	0.0773233289553044	-0.000711966795126433	0.134345171561939	0.0182142318146145	-0.0294592268656723	-0.100613898363146	0.127303881547026	0.204384156970524	-0.188730838316388	0.2115911536441	-0.197447906500781
HEART_ENSRNOG00000016356	HEART	Got1	ENSRNOG00000016356	-0.134863809498712	-0.281315452213785	-0.0691759536042615	-0.10681841095061	-0.373528681400748	0.125541283770226	-0.280743636749027	-0.12338774131686	-0.0505079431911039	-0.175148605470034	-0.08998903718829
HEART_ENSRNOG00000016372	HEART	Slc12a7	ENSRNOG00000016372	-0.151201270755037	-0.240364539863647	-0.0218402813794851	-0.08914658588787	-0.345530590228383	0.135666105231998	-0.195486670287937	0.0805276650628308	-0.223857339200344	-0.0270882586419547	-0.19065627722439
HEART_ENSRNOG00000016387	HEART	Rpl34	ENSRNOG00000016387	0.14930721922507	0.19526162674932	0.189982719270258	0.269336341381845	0.241404027459027	0.0714181582382888	0.278650152279649	-0.113919619218761	-0.183915857571612	0.157836331411012	0.197414536905759
HEART_ENSRNOG00000016414	HEART	Slc22a17	ENSRNOG00000016414	0.0773486378248053	0.223919527636431	0.114815760715199	-0.0574540797028019	-0.0145974975039854	0.0243104359611623	0.0558862649782937	-0.010687340802618	-0.124673906526752	0.174927188534849	-0.0570783130878337
HEART_ENSRNOG00000016419	HEART	Pdlim5	ENSRNOG00000016419	0.10210127950602	-0.128400825501607	0.0776503451103797	-0.048543289764388	-0.227787931039025	0.234328348126677	-0.0843604097039892	0.0586758126270576	-0.162009406875952	0.220112651464804	0.0553897820075549
HEART_ENSRNOG00000016427	HEART	Letm1	ENSRNOG00000016427	-0.0972236767150952	-0.294517275945382	-0.186158135220451	-0.122568171257272	-0.239796745639042	0.0683896391480476	-0.122910708489622	-0.0789516916251868	0.179120430625901	-0.158055646926508	0.135317687471547
HEART_ENSRNOG00000016433	HEART	Prrc1	ENSRNOG00000016433	0.0196743866309016	0.138065475675699	-0.0670905336243534	0.00479259255214998	0.206527438071815	-0.349695065050217	0.296999995421213	0.0882796091006903	0.0270756789148255	0.0906457640948694	-0.15616529829219
HEART_ENSRNOG00000016459	HEART	Eif3j	ENSRNOG00000016459	-0.203141883133249	-0.440150251566053	-0.125998422313354	0.0439049030063248	0.119730306104465	-0.192082209496354	0.194152146962282	0.0174218299387828	0.281556893818783	-0.412811826338152	0.0620670390553034
HEART_ENSRNOG00000016543	HEART	Trim63	ENSRNOG00000016543	-0.108771831035201	-0.00693254225960955	-0.0696469853454016	0.236414400867707	0.178513725689568	-0.236049350933641	0.244081943474472	0.0350594111276565	0.14032576414931	-0.126997032788806	-0.0392834722555832
HEART_ENSRNOG00000016573	HEART	Dgat2	ENSRNOG00000016573	0.00660184729305425	0.186748451086122	-0.174070655219285	-0.0728120230074422	-0.0604620237583909	-0.0377360553381895	-0.133651585915481	-0.269036858527828	0.213871800471329	-0.0440054401351174	0.10986252508081
HEART_ENSRNOG00000016603	HEART	Rtn2	ENSRNOG00000016603	-0.118099730011408	-0.0345687001199581	-0.0212820814391058	-0.113410587556722	-0.325031014183904	0.0731211201144674	-0.293560252422253	-0.0103255887701915	-0.206444532774443	0.054894194374901	-0.192012994945347
HEART_ENSRNOG00000016610	HEART	Arhgap1	ENSRNOG00000016610	0.0904070997040371	0.394433444975202	-0.0377381746469211	-0.187755695398657	0.158106286130099	-0.0701808382320752	0.0503773611371172	0.110638518339377	0.0759417669029436	0.114319393231558	0.0789493329258973
HEART_ENSRNOG00000016665	HEART	Tpra1	ENSRNOG00000016665	0.0385082563574258	0.0260178862402571	0.137635201024652	-0.0404448317778677	-0.129119915052608	-0.0226045121559	-0.120771840947722	0.0984415779892028	-0.196865072181002	0.142376819601014	-0.168501275774296
HEART_ENSRNOG00000016692	HEART	Hsdl2	ENSRNOG00000016692	-0.0227096247152583	-0.307632227779385	-0.275551961510657	-0.217441261202713	0.0166658514234856	-0.124725949502995	-0.00207098871634249	0.0632297755272535	0.362172558092721	-0.224961719155557	0.301671941907153
HEART_ENSRNOG00000016714	HEART	Nrap	ENSRNOG00000016714	-0.216796180802917	-0.0620965880058388	0.0107995592354985	-0.124081073912315	-0.210524645438686	-0.0384272659137562	0.000337759047955792	-0.0220904254836957	-0.201290278641603	0.00232446516022198	-0.248339222998267
HEART_ENSRNOG00000016727	HEART	Akr1a1	ENSRNOG00000016727	0.156554082450749	-0.0447241686465238	0.0640584437973991	-0.056660776384533	-0.0911970702097691	0.188506285626027	-0.194604696048485	0.101762016276995	0.00933474419751795	0.195452193614478	0.105927285666072
HEART_ENSRNOG00000016779	HEART	Fam120a	ENSRNOG00000016779	-0.0698001292698091	-0.258906052507896	-0.0569801726897067	-0.260248764535359	-0.255542305283794	0.18499362726873	-0.314532184489206	0.0568706943750439	-0.0346056429596821	-0.0628250494194596	0.0723383848250556
HEART_ENSRNOG00000016791	HEART	Chka	ENSRNOG00000016791	-0.186781519227783	0.0133889365384019	0.00426339433240465	0.0479782993067135	-0.380861532387857	0.262608128318369	-0.0323390354780504	-0.114015067063743	-0.19807160878918	0.0278373835826987	-0.120641257019561
HEART_ENSRNOG00000016794	HEART	Phyhd1	ENSRNOG00000016794	0.0304722606576479	0.169711161457462	0.142063854202908	-0.090468523424128	-0.318600024707509	0.0704665681305222	-0.219852241970582	-0.211105299332018	-0.15436916640589	0.181761690428583	-0.427893232181131
HEART_ENSRNOG00000016831	HEART	Serpinh1	ENSRNOG00000016831	-0.0155550130211786	-0.00406403785136268	-0.0286161940577487	-0.14404650677555	-0.156752323757876	0.290351239411571	0.000457117961118723	-0.0102113768884265	-0.13317136993286	0.0868756153780679	0.179457090628031
HEART_ENSRNOG00000016833	HEART	Ide	ENSRNOG00000016833	-0.265786180198745	-0.464150732513158	-0.0427037785458795	0.0410669855656315	0.234089564984712	-0.0850255619256499	0.240726912452906	0.122841891686213	-0.0794527326734482	-0.164221266630826	0.00771079331422886
HEART_ENSRNOG00000016866	HEART	Fhl2	ENSRNOG00000016866	0.0200941903061852	-0.264773865980607	-0.239776768546945	-0.331057227126904	-0.119952244932392	0.143666493078208	-0.285777287108242	0.0491311433572486	0.160414815090613	-0.190661187421723	0.156446895454195
HEART_ENSRNOG00000016890	HEART	Tppp3	ENSRNOG00000016890	-0.0422243982673471	0.221975764502363	-0.117388034598797	0.150197062078407	-0.0294936445513193	0.0868997769819479	0.0860607942068638	-0.427078681548047	0.222310103462281	0.0535055167858999	0.106892259995602
HEART_ENSRNOG00000016950	HEART	Otud1	ENSRNOG00000016950	0.38249078294771	0.234322552271895	0.00485411601667704	-0.0206417578324678	-0.0539156182523583	-0.0374276393364213	-0.0576983295308203	-0.040209347025155	-0.0422017191587708	0.0818426286488168	-0.0462027268581357
HEART_ENSRNOG00000016983	HEART	Myh7	ENSRNOG00000016983	-0.0196614014287672	-0.0928158109931973	0.058741273629609	-0.0580868024272117	0.00634039186227536	0.0734918115272334	0.04310060740403	0.0517570086431036	-0.352040333709576	-0.0105471941770208	-0.0993972662735887
HEART_ENSRNOG00000017002	HEART	Adrb1	ENSRNOG00000017002	0.246501365008411	0.253361780644998	0.0816360706556582	-0.260629405363846	-0.0401681577920529	0.0172458268020779	-0.325712616769812	0.0582332783462068	0.0821066711902089	0.033971179569661	0.178835705054624
HEART_ENSRNOG00000017032	HEART	Atp5f1a	ENSRNOG00000017032	-0.205288101974319	-0.496773967079688	-0.280279590473849	-0.0611773014905711	-0.058209576753624	0.0675383766200502	-0.0894189833510695	0.110797442236617	0.0497781328567888	-0.439061698757338	0.0730263232790199
HEART_ENSRNOG00000017060	HEART	Ryr2	ENSRNOG00000017060	-0.130698113861952	-0.332307167386083	-0.0169517110409089	0.0067044615358064	-0.323915598086188	0.0268701202338324	-0.0917653440318587	-0.0839833129661849	-0.169328167948654	-0.160367606884233	-0.157414103080033
HEART_ENSRNOG00000017100	HEART	Yme1l1	ENSRNOG00000017100	0.00442492380807884	0.182775951443845	0.0262435066368438	0.147825502979163	0.282536718277827	-0.0775781648181169	0.326378814250537	-0.0443269439497951	0.0534690694689799	0.214872720735816	0.125572196850519
HEART_ENSRNOG00000017114	HEART	Synj2	ENSRNOG00000017114	-0.188298060533371	0.1290417046679	-0.118208509981885	0.191448399408053	0.201747271000374	-0.0702361516892889	0.0526458438326477	0.0472649082711774	0.00399278397299543	-0.155128095516432	0.101057605672796
HEART_ENSRNOG00000017120	HEART	Abhd2	ENSRNOG00000017120	-0.1385772243034	0.0594574186660918	0.091533115007756	0.221813899535115	0.0802705185344658	-0.0653744053816393	0.213346231901433	-0.0017094886075092	0.022794245521953	0.0294087777341213	-0.127175112215524
HEART_ENSRNOG00000017158	HEART	Eif4g2	ENSRNOG00000017158	-0.306704578367214	-0.405467864883776	0.0430297919334761	-0.0293199960316804	-0.121317567689714	0.0580881895307068	0.134722692369498	0.0206422350058915	-0.0528893444438035	-0.269389295682757	0.0709900117176712
HEART_ENSRNOG00000017198	HEART	Hif3a	ENSRNOG00000017198	0.00790138375071865	0.344516316780486	0.0342331832134147	0.0119114806014819	-0.100260985116734	-0.077571578022533	-0.180821935432621	-0.199562613450222	-0.0873670227290331	0.0306358123228589	-0.171406816550451
HEART_ENSRNOG00000017206	HEART	Igfbp5	ENSRNOG00000017206	0.178445154872562	0.393695413898401	0.12537399293177	-0.0103113913278392	0.167083372673154	0.0466230276704401	0.235920744596494	0.00798732858440665	-0.0641431654668412	0.301414513048468	0.0608029137482523
HEART_ENSRNOG00000017212	HEART	Spsb1	ENSRNOG00000017212	0.147727724466988	0.339499927239592	-0.0524786566745123	0.03066370568538	-0.258365183237204	0.0453260137617414	-0.229385642104898	-0.336638602487391	0.0309378578325129	0.0113516203227773	-0.0490792370901978
HEART_ENSRNOG00000017226	HEART	Slc2a4	ENSRNOG00000017226	-0.0757582170356517	-0.130424563177192	-0.0555489615031604	0.128374825368838	-0.27464538250275	0.0427593182114714	-0.0388535537951284	-0.0718318307855628	-0.226542355614655	0.0145442222585961	-0.317602654948084
HEART_ENSRNOG00000017233	HEART	Mmachc	ENSRNOG00000017233	-0.120673774406141	-0.321361649438771	-0.259201184496726	-0.181952989034485	-0.233030314209962	0.155329401135122	-0.138181246827909	-0.0991946771191147	0.0020965273330881	-0.226444675916014	0.0265999168800168
HEART_ENSRNOG00000017243	HEART	Bnip3	ENSRNOG00000017243	-0.126453648686391	-0.0162093211550299	-0.0917752906711239	-0.141063730257405	0.0887027568716082	-0.262003674763005	0.143598417518022	-0.0868527480927807	0.245194537466972	-0.106905057360428	-0.0661931948075103
HEART_ENSRNOG00000017249	HEART	Zfp366	ENSRNOG00000017249	0.0695800290777438	0.0580036902343543	-0.327597631815994	0.0277595944402031	0.09198942691081	-0.231869894477568	-0.0813749278103678	-0.209597461695194	0.181478136024441	-0.0512991338045416	0.0410729819841765
HEART_ENSRNOG00000017359	HEART	Itm2c	ENSRNOG00000017359	0.224054571863401	0.0380438865411532	0.0230975492858671	-0.08698871249865	-0.128253319845228	0.0849745152605461	-0.00568163033093003	-0.00839812574288498	-0.0745656180934563	0.130607545141181	-0.123932556241979
HEART_ENSRNOG00000017382	HEART	Snx33	ENSRNOG00000017382	0.0147092286321456	0.212000459984963	-0.042642225329504	0.175345876117343	0.202792183329905	-0.172060491101623	0.204501220111742	-0.0621755853870026	0.17415935508051	-0.0578112291934605	-0.0673386495943116
HEART_ENSRNOG00000017414	HEART	Irf7	ENSRNOG00000017414	0.0212113904262877	0.300471812245499	0.0858741050607717	0.112163988524182	0.252191512343069	-0.0553507771667682	-0.241100737818533	0.0644320369802103	-0.090730604047148	0.0814256869265413	-0.134118791473023
HEART_ENSRNOG00000017481	HEART	Sucla2	ENSRNOG00000017481	-0.235593593337223	-0.426584541635497	-0.249156462276918	-0.0718751520955257	0.0359048336136188	0.00305969850622916	0.142184388784722	-0.049895483341593	0.222819590828993	-0.267907675822206	0.172678023074843
HEART_ENSRNOG00000017579	HEART	Mylip	ENSRNOG00000017579	-0.115766165260796	-0.127886854047797	-0.140294079036534	-0.0336087597501987	0.294521160610043	-0.188861994632601	0.279687401208709	-0.0424687219024599	0.343673730737584	-0.192844221051238	0.309834344523128
HEART_ENSRNOG00000017628	HEART	Tagln	ENSRNOG00000017628	0.155059849580077	-0.195807323343848	0.124393652281511	-0.0658080262288039	-0.28707994151197	0.19483834736816	-0.0206844981182769	0.154762883531229	-0.112711864940704	0.257030299728991	-0.224206170243708
HEART_ENSRNOG00000017684	HEART	Fbxl22	ENSRNOG00000017684	0.185189678071109	0.0320589726818005	-0.0528148099843021	-0.189162153379531	-0.361491430732877	0.29348582640219	-0.234539144937502	0.0619282129691079	-0.145747437408386	0.0759757778499806	-0.020750934700173
HEART_ENSRNOG00000017714	HEART	Usp3	ENSRNOG00000017714	0.0556146332845531	-0.0797932785150702	0.265947947190145	0.0153857441630058	0.168519224579822	-0.206678966782496	0.0954555067584079	0.119539098148484	-0.123468085947113	-0.0888197018216387	-0.0595051684612026
HEART_ENSRNOG00000017762	HEART	Cdhr5	ENSRNOG00000017762	-0.270445059182546	0.00165999614955067	0.0122942435670815	0.0816308201632776	-0.0787956832023904	0.0379511093287556	-0.0132330720587979	-0.0241525457521865	0.00887348235287932	0.177166819084265	-0.163993131142789
HEART_ENSRNOG00000017786	HEART	Acta1	ENSRNOG00000017786	0.120032680716005	0.0425529574610683	0.105479593158388	-0.125520751612253	-0.432392621117905	0.368029985816884	-0.186436889998691	0.0102445120858906	-0.290798239629854	0.282888479030934	-0.204960840429656
HEART_ENSRNOG00000017801	HEART	Atf4	ENSRNOG00000017801	-0.125261220120192	0.38795430241853	0.117854040049649	0.0398140112732994	0.0142290393507277	-0.086352125196675	-0.0486267092623141	-0.0297099573330705	-0.0493258638760898	0.0449582083485265	-0.0623063920671934
HEART_ENSRNOG00000017854	HEART	Ucp2	ENSRNOG00000017854	0.0140641492796301	-0.112001144355717	0.0181008002824707	-0.151506333716804	-0.12896631069904	0.0745038864763393	-0.188095884124112	0.0700975476835007	0.0823858948488123	0.0146388575840152	0.0730924481022641
HEART_ENSRNOG00000017876	HEART	Dnajc21	ENSRNOG00000017876	-0.0897362924054537	-0.235424993632166	-0.0406439677869316	0.0410554978924789	-0.264165035397341	0.0477798304714248	-0.329548544464054	-0.12058700763685	-0.106119558344397	-0.196411948978997	-0.0554467209963896
HEART_ENSRNOG00000017912	HEART	Atp2a3	ENSRNOG00000017912	-0.0177812930057819	-0.263625718554489	0.0158865664423157	-0.0306284480084128	-0.129512077545459	-0.107423024332851	-0.0906742931618954	0.0917330434201959	0.315517280340635	-0.018891140159177	0.235218805000458
HEART_ENSRNOG00000017940	HEART	Rere	ENSRNOG00000017940	0.12835760915422	0.321049701085233	-0.0877232883191899	-0.231626077685986	0.0481448029779793	-0.0656575872110779	-0.126735824425662	0.000507941716649199	0.0342038561952519	0.0322727262219611	0.073419654262316
HEART_ENSRNOG00000017941	HEART	Optn	ENSRNOG00000017941	-0.271622624066275	-0.223352090862589	-0.0613858116231083	0.101460778224274	-0.124833888466784	0.00226782810969476	-0.066898878125222	0.0534784843993851	-0.204618606314812	-0.109182978154113	-0.149816598955307
HEART_ENSRNOG00000017952	HEART	Septin2	ENSRNOG00000017952	-0.210471477083568	-0.257605280949208	-0.0812942297377144	0.117392280362588	-0.0844525319904141	0.217523623036249	0.178153667818842	-0.13492693132255	-0.0251363736531243	-0.191584562381468	0.120529299743211
HEART_ENSRNOG00000017965	HEART	Afg3l2	ENSRNOG00000017965	-0.178760232186175	-0.305372791913918	-0.191789765955075	-0.105305063616831	-0.258188477003302	0.0782692489701286	-0.17665347559219	-0.0440229167692988	-0.144370272462165	-0.20136184785683	-0.142336664138489
HEART_ENSRNOG00000017990	HEART	Ubap2l	ENSRNOG00000017990	0.0673900561465056	0.0851301715930079	-0.206412292610687	-0.18128085637715	-0.0303163183563315	-0.10401056858808	-0.200392032468714	0.0777835493507742	0.119922520104925	0.120402115358338	0.0823524167581093
HEART_ENSRNOG00000018018	HEART	LOC100911951	ENSRNOG00000018018	-0.187989739817625	-0.269539874291751	-0.0277315582021187	0.128595615294076	0.0687104231207513	-0.10871180408831	0.430270399965018	0.180422805053452	-0.0643225513974628	0.0340293767745638	-0.142009949211847
HEART_ENSRNOG00000018029	HEART	Doc2g	ENSRNOG00000018029	0.0554362275550423	-0.263524404393372	-0.087142987639225	-0.229366778086996	-0.307354360888208	0.192838030653075	-0.321856091050992	0.0140834648302749	-0.142189211937747	-0.0684178792788993	-0.0824816991785671
HEART_ENSRNOG00000018044	HEART	Phyh	ENSRNOG00000018044	-0.193250204586229	-0.312260490708898	-0.170398620297627	-0.0788706357451187	-0.226069428405264	0.0753481278731721	-0.165942960000343	-0.0543279105364883	0.00222175541161679	-0.172508568396117	-0.0201888626129993
HEART_ENSRNOG00000018102	HEART	Coa5	ENSRNOG00000018102	-0.150299112251285	-0.458302208982776	-0.113013854787793	-0.095452191128388	-0.256948178463504	0.149580696146298	-0.111371528149902	0.00449865880583254	-0.120545042443021	-0.199368864402212	0.0524795883492566
HEART_ENSRNOG00000018106	HEART	Neu3	ENSRNOG00000018106	-0.0765162780438395	-0.0286479178295096	-0.0402768825113293	0.236614981154215	0.19927429200867	-0.149800256012089	0.163250575856875	0.0623982084233126	0.107817786379498	-0.130730934071185	0.0134572073352807
HEART_ENSRNOG00000018114	HEART	Acadvl	ENSRNOG00000018114	-0.0561833081218598	-0.350581609094776	-0.246734038649482	-0.1573721324699	-0.0317245914064831	-0.0225609855488974	-0.11009757299615	0.0550545557727938	0.208702959617807	-0.328265966572071	0.230364843320563
HEART_ENSRNOG00000018233	HEART	Gas6	ENSRNOG00000018233	-0.129307811559485	-0.024566635261506	0.0576695863890929	-0.142344420559371	-0.424468648502552	0.191779091503934	-0.303151852610633	-0.109305677787546	-0.286596525192608	0.0740133777521055	-0.2401744875962
HEART_ENSRNOG00000018262	HEART	Ampd3	ENSRNOG00000018262	-0.0867899997814902	0.128999782427707	-0.162675697138708	-0.099129913481976	-0.00473097836797511	-0.0662888759098381	0.140576293459412	0.0500322752515094	0.0475685164344313	0.0106814727074813	-0.0610713287657998
HEART_ENSRNOG00000018285	HEART	Kcna2	ENSRNOG00000018285	-0.0190536031556934	-0.0973712631731145	-0.00182203858877716	0.0347934973345488	-0.134333509104751	-0.0883035622644548	-0.13406817267224	0.134337314778087	-0.264199316494759	-0.109509220965951	-0.147443809355649
HEART_ENSRNOG00000018294	HEART	Hspa5	ENSRNOG00000018294	-0.0136573864059256	-0.0487242415429128	-0.102158841492713	-0.160862896013437	0.166053894675796	0.0469391382468367	-0.126547143406776	-0.149039087336076	0.188463887413581	-0.11843137115926	0.349995924439452
HEART_ENSRNOG00000018378	HEART	Cacnb2	ENSRNOG00000018378	0.105576776781688	-0.0675872307931988	-0.0990715148911087	-0.0575432192092448	0.341148685160913	-0.404439736278822	0.12090604432649	0.155674982691633	0.242186044485949	-0.10246909752585	-0.00161610768302213
HEART_ENSRNOG00000018390	HEART	Pld3	ENSRNOG00000018390	0.190328573771908	0.495738223901269	0.341347578881881	0.0868413671058993	-0.218303458981419	0.273301635449981	-0.069078491041756	0.0679205662004674	-0.54689920963722	0.406185755295572	-0.214081338840277
HEART_ENSRNOG00000018403	HEART	Atg4b	ENSRNOG00000018403	-0.114876328018163	0.110302551848863	0.01893737826637	-0.186020763249456	-0.158932052284006	0.00888227899503294	-0.235516183375603	0.00264073812295477	0.110531852504519	-0.160692841300113	-0.15147875656588
HEART_ENSRNOG00000018524	HEART	Ezr	ENSRNOG00000018524	-0.0461742608438449	-0.0743173750104225	0.0573130414849582	-0.0782057612703253	-0.132093602714289	0.398481904999994	-0.309391378321016	-0.0373109361654644	-0.0519873389439217	-0.00671132304069138	0.169962643126447
HEART_ENSRNOG00000018566	HEART	Ctsl	ENSRNOG00000018566	-0.0920787664751324	0.07518043453713	0.00223897398935143	0.258295979570818	0.220472250247952	-0.299382092680854	0.29815944848315	-0.0387031421854121	0.114908136945498	-0.00579886792363571	-0.149844508096818
HEART_ENSRNOG00000018645	HEART	Rpsa	ENSRNOG00000018645	0.27748880989039	0.238068056997954	0.00162698834462027	0.0660750488559651	0.110674517725422	0.187853218418051	-0.0396152944011411	0.0971667519581392	-0.0893810129341911	0.212774205391546	0.225505167800674
HEART_ENSRNOG00000018680	HEART	Rpl17	ENSRNOG00000018680	0.144824417790427	0.0625830226301751	0.170319697432338	0.19560539307307	0.110026653248365	0.0475761095583586	0.0182790193088548	0.104782572910281	-0.0913885505723089	0.179946938835583	0.0445782914459357
HEART_ENSRNOG00000018686	HEART	Atxn2l	ENSRNOG00000018686	0.115877021190096	0.176718949934177	0.0499358438029395	-0.256649929970639	0.180759058285802	-0.429595188502209	-0.159317892185404	0.122825052442753	0.145507312751378	0.0747246031981384	0.0791433511653167
HEART_ENSRNOG00000018736	HEART	Pnpla2	ENSRNOG00000018736	0.0598717867563338	0.0773132186304802	-0.106540945001903	-0.185210452440954	-0.0539436475895417	-0.297848803536254	-0.0832237164036561	0.059317925827922	0.14841613732187	-0.00682648177214014	-0.119432117295782
HEART_ENSRNOG00000018796	HEART	Herpud1	ENSRNOG00000018796	0.106738568127316	0.260621505312948	-0.23188750345459	-0.122529429211244	0.0826116773287408	-0.347264446557565	-0.0561567017381568	-0.228677086476383	0.392555901391867	-0.0443103635129132	-0.0349110870911029
HEART_ENSRNOG00000018798	HEART	Bcan	ENSRNOG00000018798	0.110993959475285	0.183894890297991	0.554392958532827	0.0669636504285385	-0.185577804555951	0.116720150944317	0.0691028718548179	0.159734566744104	-0.289491332300831	0.583003229046699	-0.323156289339014
HEART_ENSRNOG00000018804	HEART	Ripor2	ENSRNOG00000018804	0.334438443136708	0.0867171557866798	0.0774289970407911	0.172596000401895	0.274002101675944	0.101770835494198	0.13472521522026	0.246190170320392	0.0733737391716856	-0.00680027911376771	0.207396281379797
HEART_ENSRNOG00000018859	HEART	Pik3ip1	ENSRNOG00000018859	-0.0573177959980598	0.0785641483140644	-0.064457655554745	0.204804300168033	0.303097527666808	-0.153766122709028	0.185204075297442	0.0246996709799654	0.166028798519979	-0.168259585569805	-0.057115872132445
HEART_ENSRNOG00000018911	HEART	Pfkfb3	ENSRNOG00000018911	0.00843197967145673	0.115316872938906	0.189457206278244	0.239323136280387	0.273462631564065	-0.190304522404783	0.231231421212617	0.169591596092493	0.116779023611576	0.0946197140452206	-0.0476408591549118
HEART_ENSRNOG00000018991	HEART	Gsn	ENSRNOG00000018991	0.0622512610801738	0.251772227921415	0.122758650893938	0.0312061221862298	0.0897371330384046	-0.0332303496123141	-0.103118147846069	0.0545528834224226	-0.0827300963757864	0.043406974497275	-0.136147955879478
HEART_ENSRNOG00000019009	HEART	Arrdc2	ENSRNOG00000019009	0.215749608917004	0.242942691904505	-0.068721016859664	0.122841149486894	-0.134657692265849	-0.20860974414891	-0.146974437720425	-0.135811908875137	-0.0279178574336518	-0.0280615760027159	-0.241311368100465
HEART_ENSRNOG00000019106	HEART	Rps17	ENSRNOG00000019106	0.15243377100449	0.0560937878916782	0.0966222821511372	0.289719290714397	0.16515234226487	0.00535468905548577	0.155666993164412	0.0407784358422926	-0.129975179544377	0.0217303785332348	0.216834782858521
HEART_ENSRNOG00000019129	HEART	Fcgbp	ENSRNOG00000019129	-0.144619154039002	0.281705420819107	0.0897289171559992	-0.050566702280784	0.182848472049608	-0.0456843450044652	-0.0751085015842755	-0.141564418700645	0.2263924631676	0.0627166831185925	0.143117593400225
HEART_ENSRNOG00000019181	HEART	Synpo	ENSRNOG00000019181	0.258884654479759	0.0967964637776515	-0.13043462571715	-0.230602147292049	-0.0359855016898895	-0.222058637660721	-0.142107409253525	0.00226694637300671	0.282872190934426	0.0112641749064728	0.0293549093756696
HEART_ENSRNOG00000019183	HEART	Alox15	ENSRNOG00000019183	0.322641004515155	0.221715128590625	0.204241424621806	0.0273884140639439	-0.145910589325544	-0.000559410234409351	0.0431891822064261	-0.0901163129078082	0.0638796947195274	0.316712836701279	0.0316739488200211
HEART_ENSRNOG00000019208	HEART	P2rx5	ENSRNOG00000019208	-0.0953166833368198	0.147228100487404	-0.00945704926781496	0.00238932985474094	-0.408197493100644	0.228189636643262	-0.291497079610838	-0.176863616839775	-0.269572515521446	-0.0931770767504371	-0.214622745412647
HEART_ENSRNOG00000019322	HEART	Notch1	ENSRNOG00000019322	0.125294618844918	0.192503417420866	0.119629603647525	-0.297028263476589	-0.119835988952937	-0.104183518783925	-0.0322291721827688	0.110009388043197	-0.133993009479247	0.275227425020489	-0.0963194299942748
HEART_ENSRNOG00000019336	HEART	Gata3	ENSRNOG00000019336	0.188667926458364	0.00483061318082145	0.0669765993454827	0.0874208945392262	0.117027042641868	0.0615082041158494	0.134110255211404	0.1675172716352	0.0764144431255836	0.0723046849448152	0.206426519804988
HEART_ENSRNOG00000019342	HEART	Sult1a1	ENSRNOG00000019342	0.0920177316987854	0.207620878941271	-0.155217375736995	0.0709450742037889	0.0401021789242944	-0.159988947845617	-0.0254928808525549	-0.118423462591694	0.274715384267203	-0.12505517310482	-0.026322098557865
HEART_ENSRNOG00000019372	HEART	Pc	ENSRNOG00000019372	-0.224297337495267	-0.0963748566355969	-0.00397578568600169	0.0877017232414278	-0.26399680460395	0.0447034467354315	-0.146882787182162	-0.112290473854556	-0.128805676564601	-0.0521712414533665	-0.244945000566435
HEART_ENSRNOG00000019382	HEART	Zbtb47	ENSRNOG00000019382	-0.0752138884459007	-0.109857379657023	0.268418532262821	-0.0595511628825225	-0.358623385179371	0.132639076454987	-0.237502158923778	0.0158016560516185	-0.365741221386953	0.0446279132463092	-0.397291994536177
HEART_ENSRNOG00000019390	HEART	Klhl40	ENSRNOG00000019390	0.00792872756504395	0.223078011908546	0.121483938645735	0.260505316478428	-0.0154495083260494	-0.169578386429338	0.0578943705938974	-0.089619272310614	-0.107090800122248	0.0382336263110764	-0.361847949680539
HEART_ENSRNOG00000019400	HEART	Dag1	ENSRNOG00000019400	-0.0228473986927956	-0.101997764313317	-0.0820811823459946	-0.0603502352554942	-0.281700074349643	0.283191270538242	-0.237352465252868	0.00855166686936843	-0.206302628208622	0.0352811989866357	-0.0289289658209478
HEART_ENSRNOG00000019422	HEART	Egr1	ENSRNOG00000019422	0.391114128359776	0.0280489964059575	-0.012456719318322	0.237774033802602	0.134323892471419	0.0395635729356206	0.0789220263236509	0.0453844691241182	-0.0568671775250583	0.0856735001041844	-0.0611006182809945
HEART_ENSRNOG00000019428	HEART	Higd1a	ENSRNOG00000019428	-0.183724475922137	-0.19896224115505	-0.0667863311597268	0.0462094326265414	0.0183761461895543	0.113574318130296	-0.172922743561925	-0.142643263182658	-0.0278396621742417	-0.208863470555081	0.260349305886612
HEART_ENSRNOG00000019451	HEART	Smtn	ENSRNOG00000019451	0.15216751409358	0.0782404703555569	-0.127676197557047	-0.318606797005973	-0.359695026513389	0.0149214395500887	-0.19357350430251	0.0709760822348733	-0.0493727505003974	0.149852394595904	-0.113246737501725
HEART_ENSRNOG00000019482	HEART	Gnao1	ENSRNOG00000019482	0.125421248668807	0.436123051409855	0.196328614810697	-0.169270334273676	0.124121372132007	0.222281103064692	-0.0873142488030531	0.0621099705087156	-0.168195932652466	0.226661909227826	0.0134353139853855
HEART_ENSRNOG00000019491	HEART	Stard10	ENSRNOG00000019491	0.288150376000306	0.709342422358732	0.024671704581424	-0.162684740001817	-0.180240653459922	0.12755864531316	-0.280148113304564	-0.24962366395562	-0.0828911130913634	0.0829850301362898	-0.124351053877885
HEART_ENSRNOG00000019504	HEART	ENSRNOG00000019504	ENSRNOG00000019504	0.0747265968859169	0.153821213254404	-0.191814167761589	-0.30965639989955	-0.356305693973937	0.0273643041725005	-0.177278073972034	-0.149764115338884	-0.06960812002137	-0.0810275685565068	-0.0678603390086866
HEART_ENSRNOG00000019506	HEART	Dnajb2	ENSRNOG00000019506	-0.187110917371061	0.021490756629715	-0.00895353963115599	0.10140704561127	-0.214359162001634	-0.037121395742437	0.0468144742943323	-0.104797307868758	-0.210803717675611	0.0620559165408282	-0.273546091131424
HEART_ENSRNOG00000019525	HEART	Hspa9	ENSRNOG00000019525	-0.256572253874681	-0.464442878576979	-0.205683668404373	-0.0577408171535089	-0.026922838743994	-0.0631888725136027	0.0356647269775799	0.0853143519638901	0.128291577266814	-0.312574745967567	0.163138967843602
HEART_ENSRNOG00000019529	HEART	Btbd1	ENSRNOG00000019529	-0.112966863562394	-0.480695938560551	-0.0714966575562887	-0.13931912181117	-0.0927120600974911	0.0940266572004161	-0.0235638910041575	0.0600809577825349	0.0542007904733902	-0.10659971087715	0.193896539025774
HEART_ENSRNOG00000019542	HEART	MGC108823	ENSRNOG00000019542	-0.278954204471067	-0.098122818012602	0.122097277675472	0.256635433028586	0.352512384730289	0.0751419094909903	0.0234329130431608	0.000734074313734371	0.328582553223818	-0.181604407224525	0.162156938497499
HEART_ENSRNOG00000019557	HEART	Asb18	ENSRNOG00000019557	0.0664954363175901	-0.0440215105248549	-0.159233452153406	-0.000346084111725951	-0.285744106136086	0.0117640079342241	-0.134462243755102	-0.0452895707884164	-0.0818669592631011	-0.054551573314932	-0.229028379726242
HEART_ENSRNOG00000019568	HEART	Jund	ENSRNOG00000019568	0.207718957928877	0.235711293874611	0.0699881634343431	-0.306411630534975	-0.273416936525789	0.116535499589294	-0.229381150559205	0.0017352825698661	-0.109708201437	0.196955527998478	-0.0540379083650629
HEART_ENSRNOG00000019598	HEART	Vegfa	ENSRNOG00000019598	-0.0650931732582334	-0.118837069898656	-0.0986561905310849	-0.0744645933424487	-0.015000140307031	-0.154250037635068	-0.0849357101420163	0.0838894717224125	-0.219269422320282	-0.0986384412297815	0.0348310969198538
HEART_ENSRNOG00000019648	HEART	Col6a3	ENSRNOG00000019648	0.00731961791886963	0.307135105985486	0.165158989258462	0.111237195295293	-0.0350891004418802	0.0100278722271841	0.0723421507309597	-0.153282818028574	-0.0622022352837526	0.287508450871913	-0.130804431822542
HEART_ENSRNOG00000019737	HEART	Sema4a	ENSRNOG00000019737	-0.172549781692769	-0.0673885977066721	-0.0218327116749532	0.236310542520633	0.361432777166727	-0.168315389048157	0.0364397525549224	-0.0370191757880179	0.308584859809986	0.00175943758522118	0.072796708223373
HEART_ENSRNOG00000019822	HEART	Gadd45b	ENSRNOG00000019822	0.0107607393568773	0.0786995855525926	0.00466766922217214	0.235773466234164	-0.000786198514843582	-0.114743194878867	0.0911611724272439	0.196877009444544	0.0882877420762269	-0.0117685397415404	-0.186926553642965
HEART_ENSRNOG00000019875	HEART	Matr3	ENSRNOG00000019875	-0.213877129284848	-0.240652702337184	-0.0483837100404636	0.0851397704007119	0.264989458801965	-0.0410569445616461	0.101381621335698	0.0480833595298695	0.240198994765672	-0.337801285271986	0.0991546673271463
HEART_ENSRNOG00000019974	HEART	Uba52	ENSRNOG00000019974	0.0397427746620768	0.0138796793882363	-0.0138961044952685	-0.198024424667925	-0.298711480665625	0.115195297978137	-0.398271521769845	0.0980123594461972	-0.10334187224162	0.0507179253931041	-0.162963764680123
HEART_ENSRNOG00000019996	HEART	Slc16a1	ENSRNOG00000019996	-0.109066471026266	-0.320487551937628	-0.0592566296326779	-0.147619869217918	0.0774639301795673	0.291810554631931	0.00297228796509607	-0.0401902016505969	0.0684456528960599	-0.211135814073956	0.396838150035218
HEART_ENSRNOG00000020014	HEART	Myh14	ENSRNOG00000020014	-0.179105697400452	-0.0836020874748134	-0.155125725484622	-0.0206260338660255	0.178107132653489	-0.356924415496035	0.0724091667424036	0.0686846178665745	0.207103992182088	-0.246431437177427	-0.0485403420028118
HEART_ENSRNOG00000020030	HEART	Crlf1	ENSRNOG00000020030	-0.0525211683892736	-0.0443024858664387	0.160447425262967	-0.0658921779850776	-0.391964374618922	0.209893955422729	-0.218302429062513	-0.113603530380689	-0.165793925854341	0.155725546251904	-0.28767050135064
HEART_ENSRNOG00000020047	HEART	Tut1	ENSRNOG00000020047	-0.0873155119328242	-0.0414604396224706	-0.140636055745291	-0.128522485651134	-0.332005219913807	0.0105670225571233	-0.187675480225535	-0.11575203166054	-0.0678222076884877	0.0186974910836319	-0.185701733817867
HEART_ENSRNOG00000020075	HEART	Eef1g	ENSRNOG00000020075	0.0413815653713495	-0.107931924497281	-0.250276677103318	-0.0117330709241642	0.131982950575355	0.225526075620916	-0.0705916412285524	-0.0543662004576717	0.0300019588277421	-0.0413790146104351	0.3006620727273
HEART_ENSRNOG00000020185	HEART	Wdr6	ENSRNOG00000020185	0.219455409133369	0.136799391538319	0.00264600703095929	-0.11193057537275	-0.229300365628243	0.272117742318043	-0.164298320526595	0.0717215899488638	-0.32233755087115	0.170928835109872	-0.112541200736355
HEART_ENSRNOG00000020206	HEART	Ctsd	ENSRNOG00000020206	-0.212873155829252	-0.123933552866684	-0.151242472707422	0.142687992397586	-0.156030744837711	-0.00615465805280568	-0.162022894168608	-0.0600826182112608	-0.0103658468711835	-0.126138001478079	0.00891862984872282
HEART_ENSRNOG00000020244	HEART	Perm1	ENSRNOG00000020244	-0.177340484051909	-0.163165368970423	-0.0520120981419596	-0.12510265711498	-0.309448290824103	0.279266452206506	-0.390406375065742	0.0855616177996238	-0.297769979008011	-0.117251327168949	-0.016085567673177
HEART_ENSRNOG00000020251	HEART	Art1	ENSRNOG00000020251	0.0709285127310531	-0.0937898716908801	-0.0125211034864849	0.156791461174617	0.0394913340294019	-0.141252234662361	0.150816727024345	0.0333136527440346	-0.0701761775079995	0.0116605967893316	-0.382423150648565
HEART_ENSRNOG00000020254	HEART	Per2	ENSRNOG00000020254	0.0502051656416888	0.392321133617023	-0.0869329671242614	-0.118681518056217	-0.00822654951572863	-0.0437901427510069	-0.129105521285104	-0.235746299829239	0.00558638631181666	0.0804619987437984	-0.0651879251120822
HEART_ENSRNOG00000020263	HEART	Atp1a3	ENSRNOG00000020263	-0.0831381038287805	-0.21004237290882	0.0205605148597715	-0.0749286851139384	-0.346956270933526	0.232671885338628	-0.197798483881599	-0.0132231172423076	-0.22782041204107	0.026324006552176	-0.119096590518081
HEART_ENSRNOG00000020266	HEART	Eef2	ENSRNOG00000020266	0.0707913272737348	-0.118114886101418	-0.0470112274109156	-0.0584374019710963	0.0101485996520777	0.168695396128382	-0.0132304363737079	0.0721968799594936	0.0632217344960824	0.0742958350382667	0.145754178449509
HEART_ENSRNOG00000020288	HEART	Slc25a20	ENSRNOG00000020288	-0.0355957016721451	-0.296100427502778	-0.19432497656985	-0.165134638379189	-0.235332608718363	0.0975917781156296	-0.167902124304322	-0.0232017140850217	0.0273024335958451	-0.157709903695456	0.0830166227515272
HEART_ENSRNOG00000020298	HEART	Bag3	ENSRNOG00000020298	-0.0307161532136235	0.0160441293650577	-0.2290964251621	-0.314009993684661	-0.213645634617701	-0.198457771460428	-0.248068785870419	0.00103408109094187	0.00415376004557841	-0.0543017941466542	-0.116461997626156
HEART_ENSRNOG00000020308	HEART	Ech1	ENSRNOG00000020308	0.011797365383484	-0.266439520411196	-0.294707088433535	-0.235813224471591	0.139382001492619	-0.126467734428374	-0.0300617684850917	0.0108122230510653	0.309280448383251	-0.292025095150707	0.36608242733763
HEART_ENSRNOG00000020346	HEART	Best1	ENSRNOG00000020346	0.115248687466723	-0.011064434119264	-0.111520873255555	-0.194279993356948	-0.429440064912318	0.108405671134022	-0.348376229708996	-0.100934757373579	-0.0371694003849414	0.0345713441698307	-0.0401670083080342
HEART_ENSRNOG00000020353	HEART	Sh3pxd2a	ENSRNOG00000020353	0.0472485896944355	-0.144689144194031	0.119819274982313	-0.214332449549664	-0.250831815335525	0.063218344759707	-0.135180257678434	0.209959930716193	-0.0874164748297805	0.129176566187272	-0.356207788899855
HEART_ENSRNOG00000020433	HEART	Actn4	ENSRNOG00000020433	0.116567793847873	0.0282005357400436	-0.0104745367647213	-0.227521235980086	-0.150149922307364	0.243785906796883	-0.00344292614481895	0.158258412822002	-0.111759095150909	0.0885284018609178	-0.0546473600746541
HEART_ENSRNOG00000020457	HEART	Tacc2	ENSRNOG00000020457	0.09494394589633	-0.0213321758050813	-0.230614325827975	-0.122308070290493	0.011706910152786	-0.328026955913619	-0.0184678900592506	-0.0725465615071806	0.348077404177914	-0.118578080136806	0.178773255266304
HEART_ENSRNOG00000020577	HEART	Pip5k1c	ENSRNOG00000020577	0.0445057298107846	-0.0304396148962279	-0.0336062432147901	-0.229891237525665	-0.224844072906227	0.087045496728794	-0.175846239880427	-0.129200632517906	-0.0075775375632165	-0.0235750680197883	-0.0343067166069168
HEART_ENSRNOG00000020622	HEART	Cilp2	ENSRNOG00000020622	0.258290396074573	0.433977103089744	0.445171816063394	0.000426490557972537	-0.249825781384906	0.294340109401107	0.0529599339778343	0.155911699292785	-0.263623033577335	0.561654910760168	-0.107632665182835
HEART_ENSRNOG00000020719	HEART	Hrc	ENSRNOG00000020719	-0.0173622101506642	-0.15581185896804	-0.131567225171292	-0.00507122239442572	-0.290848075357195	0.011023737983412	-0.291502696564484	-0.152749048801869	-0.174517136186048	-0.253279006329662	-0.174996431515012
HEART_ENSRNOG00000020726	HEART	Sipa1	ENSRNOG00000020726	-0.0671899797770424	-0.0120028922365523	-0.129731263232196	-0.0766812165926485	0.187624163022991	-0.235771535281489	-0.150903188506447	0.0227986195061282	0.310406946141623	-0.0154671060319366	-0.00545626175180546
HEART_ENSRNOG00000020803	HEART	Meox1	ENSRNOG00000020803	0.281147473869471	0.493371227964118	0.409794375953468	0.143760502593751	-0.286451893821705	0.334351272815832	0.171826421502694	0.127924752991934	-0.284682265261706	0.693348783618674	-0.117868816581406
HEART_ENSRNOG00000020804	HEART	Smarcc1	ENSRNOG00000020804	0.00529241036887226	0.142933688132663	-0.0359143891050867	0.116739535505487	0.106692998672879	-0.377451904687015	-0.0346119278397405	0.0564132876719076	0.0373452615301183	-0.090480070990732	-0.166403284295606
HEART_ENSRNOG00000020837	HEART	Cd300lg	ENSRNOG00000020837	0.0723771525171863	-0.211197376396353	-0.142968074633638	-0.0952098558920754	0.087727794738417	-0.102586680125406	0.040598698696579	-0.146392746106894	0.247389604071839	-0.176239699396125	0.228389881732416
HEART_ENSRNOG00000020843	HEART	Ftl1	ENSRNOG00000020843	0.0658509926972433	0.294830093188671	0.240316900685035	0.10523532032354	0.00814150341875104	-0.0818513308987515	0.118232189307344	0.127804922727637	-0.105370301189748	0.256591370885546	-0.142158196996938
HEART_ENSRNOG00000020857	HEART	Ppfia1	ENSRNOG00000020857	-0.0341715980891922	0.184448178591112	0.0988027382631451	-0.0790067589169859	-0.225268067466022	-0.0614408755425005	-0.205140489323225	0.0550177440916337	-0.130458118953722	-0.0333225137718461	-0.203519510841749
HEART_ENSRNOG00000020871	HEART	Ltbp4	ENSRNOG00000020871	0.210439591188486	0.270654800277203	0.0462590996017986	0.00922053748086543	0.00113242479183483	0.00977694697506575	0.12413400707331	0.0301100776241415	0.0451442306498424	0.245864155490821	-0.0601087394848717
HEART_ENSRNOG00000020922	HEART	Hspb6	ENSRNOG00000020922	-0.0161997604078891	-0.0192575102582207	-0.00975926387334552	-0.173978937951515	-0.456302463415256	0.158832009374738	-0.229782742430214	-0.0265756692859058	-0.22984620596114	0.169214098561054	-0.319829186793137
HEART_ENSRNOG00000020938	HEART	Ppp1r15a	ENSRNOG00000020938	0.102035445490683	0.274682837281842	0.0125249591706188	0.117784434029264	0.247823967662226	-0.283985705634441	0.250343477726024	-0.0485359157145717	0.170883396884611	0.0411944328876109	-0.0921880729111989
HEART_ENSRNOG00000020951	HEART	Slc4a1	ENSRNOG00000020951	0.172299787287554	0.240164862084405	0.100089736410878	-0.0668255740469183	-0.309737165411757	-0.0348743634290384	-0.378840171885669	-0.136839535471926	0.0782373945681443	0.104442892480204	-0.190704938521372
HEART_ENSRNOG00000020955	HEART	Myl3	ENSRNOG00000020955	-0.142839711239796	-0.535887751749154	-0.199596595978848	-0.104874811719993	-0.129920589280284	0.0751209593121805	-0.110910570353901	0.00943161080929203	0.076054961885706	-0.205183399730654	0.173945155914718
HEART_ENSRNOG00000020982	HEART	Fau	ENSRNOG00000020982	0.0344424359968044	-0.222983011759239	0.141843369986694	0.081568145476565	0.115082429075104	-0.119853422439419	-0.0271228999128756	0.192898988206735	0.0433042242824265	-0.0327026691312249	0.0741135347070084
HEART_ENSRNOG00000021029	HEART	Hamp	ENSRNOG00000021029	0.351820925497241	0.675230109624919	-0.0470072391693325	0.0966818268075239	-0.0295325561410614	-0.0427625536676783	0.00510856937752196	-0.167868879806167	-0.152578113364869	0.157092178341506	-0.212012374372649
HEART_ENSRNOG00000021031	HEART	Grn	ENSRNOG00000021031	-0.0519559231371917	0.101302867563988	0.217813093206882	-0.0373950421498231	-0.280692349789201	0.0639643364561554	-0.166203212738155	-0.00329788017433432	-0.178011816704913	0.252441188621666	-0.390477318459792
HEART_ENSRNOG00000021035	HEART	Rpl18	ENSRNOG00000021035	0.0803233489838008	0.17004087201024	-0.025643419684948	0.143651358899082	-0.021652447195234	0.235374290090357	-0.139792421352064	-0.087556952616951	0.0567329478997086	0.0948596187277756	0.310726553557646
HEART_ENSRNOG00000021047	HEART	Lrrfip2	ENSRNOG00000021047	-0.199092590255053	-0.185663610004164	-0.0772450119104034	0.0626176369373221	0.0764210530405517	-0.0544473916385566	-0.11296752622954	-0.132820572594584	0.0579155244035906	-0.31103234861062	0.0939218125239483
HEART_ENSRNOG00000021079	HEART	Fxyd1	ENSRNOG00000021079	0.216298332992348	0.218382795788141	-0.0738185336389922	-0.0947184248911454	-0.305081579434313	-0.0264015135392563	-0.237411260170828	0.106342677227341	-0.0920235182986563	0.278610192224871	-0.0291050425802944
HEART_ENSRNOG00000021090	HEART	Pygm	ENSRNOG00000021090	-0.176058267445626	-0.0784883771999022	-0.302801858181337	-0.242487862758405	-0.296850722289715	0.032873004442119	-0.324061149271072	0.0120453643375611	-0.0186813021151916	-0.21227438347871	-0.0894424857647505
HEART_ENSRNOG00000021144	HEART	Cebpg	ENSRNOG00000021144	-0.168071188846212	-0.206434026133325	-0.0635069692882628	0.161491546011473	0.298586495493769	0.0881945369127685	0.351687376762021	-0.135600118639009	0.0682754501428872	0.0347824786653617	0.205975373614442
HEART_ENSRNOG00000021174	HEART	Macrod1	ENSRNOG00000021174	-0.0299745972580398	-0.398498705715028	-0.160854901778202	-0.233626466262657	-0.22608493994195	0.104691748963842	-0.303611500207646	0.0886312719876984	-0.0372605996933545	-0.204428860783162	0.0617522437219006
HEART_ENSRNOG00000021177	HEART	Cox8a	ENSRNOG00000021177	0.137647155097475	0.110661663075136	0.0451725712680221	0.0537448670321878	0.188803166102901	-0.00771698470892006	0.110624094169679	0.0933732389970363	-0.0505573256719481	-0.0180199967334416	0.0835820871928392
HEART_ENSRNOG00000021183	HEART	Rcor2l1	ENSRNOG00000021183	-0.14967700326452	-0.158732390051186	0.0650162757621435	0.00650337803281043	-0.290732406147766	0.351619160208833	-0.248629961575296	-0.0534744105321079	-0.33417518859689	0.0618230682534998	-0.0220434048388005
HEART_ENSRNOG00000021242	HEART	Adam33	ENSRNOG00000021242	0.262377397409831	0.174472388894616	0.0683064734913915	-0.0140871883302305	0.171343236555989	0.0610507549616755	0.336008932116587	0.0072672291195387	-0.060723636829628	0.0112179037110153	0.320148064150967
HEART_ENSRNOG00000021248	HEART	Cdc25b	ENSRNOG00000021248	0.263207893830598	0.476214652355833	0.2450965618792	0.0670271221005703	-0.0607025291826857	-0.0246747061125602	-0.13487699661126	-0.0828664853151714	0.0666672355613135	0.135522897643571	-0.0355253142270505
HEART_ENSRNOG00000021256	HEART	Adra1d	ENSRNOG00000021256	-0.0556192763186889	-0.194681321523924	-0.0393587021746362	-0.142573832589718	-0.0993846108600039	0.27100381688292	-0.203663052226039	0.100839865561365	0.0473036610551697	-0.0335600112356779	0.201112139188651
HEART_ENSRNOG00000021314	HEART	Fdft1	ENSRNOG00000021314	0.0715162690259607	0.0843482939237377	-0.10675230727581	0.139287722126325	0.213629348488529	-0.242790009924543	0.265448639836376	0.121045146361873	0.0872791568739893	-0.0120230036545877	-0.121994322640993
HEART_ENSRNOG00000021318	HEART	Epas1	ENSRNOG00000021318	0.052992920118528	-0.0144529699365795	-0.272654973877704	-0.291370612862252	-0.305717976909448	0.0590216827097902	-0.266702791692411	-0.0975139557349802	0.0921688146697763	-0.0103240531093244	-0.00499757609935094
HEART_ENSRNOG00000021399	HEART	Cfap298	ENSRNOG00000021399	-0.028980823053265	-0.019930363378741	0.135248559484734	-0.0712789893114475	-0.000225892634827188	0.0114507748541347	0.0848410483356939	0.111123940631641	-0.156433317205863	0.0400614794387224	-0.168489120387789
HEART_ENSRNOG00000021403	HEART	Rhob	ENSRNOG00000021403	0.286346934853248	-0.0470486649488569	0.0256112913285216	-0.113929442446133	-0.233547896062474	-0.0958811905171494	-0.0319013828753856	-0.0511962884305816	0.165176411668511	0.102352438551019	-0.0721010597275995
HEART_ENSRNOG00000021437	HEART	ENSRNOG00000021437	ENSRNOG00000021437	0.0453926443958017	-0.031041672589564	-0.0764763793381465	-0.0630550453255604	-0.276041805400098	-0.00683761813364927	-0.0646844334655946	-0.113598625396408	-0.0211211968819528	0.080914841694029	-0.103919732977211
HEART_ENSRNOG00000021513	HEART	Rtn4rl2	ENSRNOG00000021513	0.129661031706089	0.034699929583241	-0.0601870073097959	-0.0174817269851872	-0.108043470663522	0.213318005608828	0.00622803498625617	-0.00339258077350612	-0.137559005083712	0.133599733515048	0.0613606295983398
HEART_ENSRNOG00000021729	HEART	Iqub	ENSRNOG00000021729	0.0419953159551576	-0.281074234630564	0.0125935791615338	-0.227234293815044	-0.0410347994957443	-0.0202295913008671	-0.0453569300008914	0.0115871208383721	-0.0488268131722127	-0.0458977045899627	0.0299477146387849
HEART_ENSRNOG00000021750	HEART	Id1	ENSRNOG00000021750	0.182506833748911	0.0832710123933314	-0.153481993302379	-0.320657803686868	-0.0787618548753019	-0.117746036408363	-0.230725540640404	-0.00133054963932797	-0.0772368964896199	0.00238867855763245	-0.0424611568688521
HEART_ENSRNOG00000022066	HEART	Fam117b	ENSRNOG00000022066	0.0328438573107145	0.111835658610897	-0.3072110635566	-0.0495332610960568	-0.00918170571790129	-0.0558111459253894	-0.169258120558177	-0.291597314448898	0.270482798476211	-0.184496041454402	0.0382674531897749
HEART_ENSRNOG00000022071	HEART	Itga2b	ENSRNOG00000022071	0.824977217224557	0.325070073985639	0.029579317909284	-0.0643289818058867	-0.270980614678809	-0.00627354665879371	-0.248018790823672	0.00469871562750156	-0.200854327894553	0.215078248208491	-0.0390882347420235
HEART_ENSRNOG00000022099	HEART	Trim72	ENSRNOG00000022099	-0.156814053893402	-0.152976836850498	0.0210868106842742	-0.0638647932568418	-0.416379281796085	0.165866355540782	-0.204919214466931	-0.0886067264065896	-0.219788567850745	0.0729291566003138	-0.303461239359664
HEART_ENSRNOG00000022178	HEART	Dcdc5	ENSRNOG00000022178	-0.0312846647725078	0.125767982643294	-0.00881631839009813	0.288403381870626	0.303262201379401	-0.115150100218708	0.185514233166219	-0.0777613207955992	0.0102214232511216	-0.15053213359202	0.228216389231623
HEART_ENSRNOG00000022242	HEART	Cxcl9	ENSRNOG00000022242	-0.263309538994958	0.0513505085758953	-0.0351319893443396	0.137548678137799	0.405584889557441	-0.149432238929412	-0.00579940535998061	0.117800300709754	0.357356140763375	-0.0675512308980461	0.0667034312525759
HEART_ENSRNOG00000022256	HEART	Cxcl10	ENSRNOG00000022256	-0.0917750207796875	0.115435460773084	0.110246909126313	0.162501513031572	0.289587459115612	-0.146595598032007	0.0283461357110668	0.13464101125518	0.238247790503954	0.0370396441247081	0.0328882457904463
HEART_ENSRNOG00000022298	HEART	Cxcl11	ENSRNOG00000022298	-0.17399467698808	-0.000393949583092697	-0.190765197133179	0.0190079876282434	-0.173450000610145	-0.114198436628566	-0.163533305289156	-0.147076010331082	0.0611736438061933	-0.173780481185642	-0.160707171868878
HEART_ENSRNOG00000022331	HEART	Ccdc78	ENSRNOG00000022331	-0.182191392779651	-0.382452398233088	0.00534671747287117	-0.0300738155181986	0.00533772030880798	0.0540576462854909	-0.0682748058509529	-0.00218693655959245	0.0267991358818204	-0.116820408283183	0.13500681195679
HEART_ENSRNOG00000022483	HEART	Trim50	ENSRNOG00000022483	-0.163281192866388	0.0428690337509711	0.0674160596350327	-0.0622147122656087	-0.330719975903818	0.078211431127296	-0.177726898554459	-0.0134363341239253	-0.256534787571786	0.16907646093848	-0.351140926191778
HEART_ENSRNOG00000022523	HEART	Fkbp5	ENSRNOG00000022523	0.029949231908254	0.178243859665945	-0.0540505722749143	-0.189040672910413	-0.39399675402642	0.203405695466636	-0.237485816035421	-0.28104597104109	-0.0849010896288513	-0.0603473767235245	0.0376926469118043
HEART_ENSRNOG00000022697	HEART	Clec14a	ENSRNOG00000022697	-0.410140508708678	-0.342373023335227	-0.0493574104742624	0.109398885790372	0.38892324778592	-0.312915000038617	0.18353862767706	-0.0315352511094314	0.297691935963311	-0.27081768599547	0.26121875985842
HEART_ENSRNOG00000022748	HEART	Tmem126a	ENSRNOG00000022748	-0.33887517008764	-0.469020639470874	-0.186262789407773	0.0587167425130661	0.0549101550287441	-0.0155384343515247	0.01237954967262	-0.0542494142753852	0.180667491142494	-0.366293112495225	0.220034366929627
HEART_ENSRNOG00000023007	HEART	Col6a6	ENSRNOG00000023007	0.137691508952796	0.326896285539092	0.0913251718898292	0.186352310214263	0.263096456038562	-0.0591665936848777	0.230611019918864	-0.0400433729879124	0.092177404008403	0.0627557789444043	0.0496772354342941
HEART_ENSRNOG00000023162	HEART	Ca14	ENSRNOG00000023162	-0.0743523074027748	-0.0111311297005974	-0.0508882819884861	-0.255152629272239	-0.381322731407382	0.185182698681327	-0.233782508673428	-0.037831895457532	-0.224388535864404	0.0681210081135206	-0.290360434864364
HEART_ENSRNOG00000023227	HEART	ENSRNOG00000023227	ENSRNOG00000023227	-0.0858310657961696	-0.160965881286729	-0.115374343134672	-0.0967763183295477	-0.298549772088594	0.215930516259687	-0.159416417452668	0.0554344699263623	-0.335942390650219	-0.0994341026637273	-0.191773741307556
HEART_ENSRNOG00000023356	HEART	Eif5b	ENSRNOG00000023356	-0.370297415459356	-0.494613433649923	-0.178575935264614	-0.0828581085320875	-0.0789377695342249	0.0198839206481743	-0.195599754480642	-0.12592021393514	0.148486681244773	-0.361107028577978	0.0555479857493616
HEART_ENSRNOG00000023410	HEART	Apol9a	ENSRNOG00000023410	-0.0383617473967396	0.0347781965739328	-0.0407155168642718	0.0535977967414551	0.231017047704023	-0.189423980027162	-0.0928084444544681	-0.0303133112155532	0.334234966000553	-0.123432832350244	0.260454680816842
HEART_ENSRNOG00000023433	HEART	Gata6	ENSRNOG00000023433	0.278122404631004	0.413291676296896	-0.115554896085421	-0.0572158622150545	0.0700495742154952	-0.0550663393964573	-0.207000420440358	-0.0560421431635841	-0.0069391155701921	-0.0862233541693783	0.072967091699506
HEART_ENSRNOG00000023463	HEART	Parp9	ENSRNOG00000023463	-0.0845351216243598	0.260324722521709	-0.0201535393472891	0.136779242292711	0.427379739796364	-0.248591473605562	-0.0289649388173258	0.0920571543313838	0.257650838626132	0.00677554715047211	-0.0743241718132701
HEART_ENSRNOG00000023509	HEART	Irs2	ENSRNOG00000023509	-0.00491606114040526	0.0169291037521889	-0.0447796118770053	-0.0568024652866147	0.365267357334156	-0.297039739863942	0.284953606206427	0.0949577477647774	0.315787271655975	-0.0351716719186303	0.131490120956496
HEART_ENSRNOG00000023529	HEART	Rpl5	ENSRNOG00000023529	0.0559855527763971	-0.174394919164125	0.0525651610277408	0.269537456982879	0.360763368148272	-0.00198506484557851	0.287481507652494	0.1082929650459	-0.0202041808664122	-0.0505725956092985	0.253997260144882
HEART_ENSRNOG00000023546	HEART	Hspb1	ENSRNOG00000023546	-0.0954742756318497	-0.00337219719393196	0.0788906755232772	-7.65917029494376e-05	-0.0472875304248738	0.0861742908038902	0.0842623782193912	-0.0672026265842674	-0.0598813517324164	0.0721598234855306	-0.0225156757002945
HEART_ENSRNOG00000023803	HEART	Cmya5	ENSRNOG00000023803	-0.0964291281885724	0.145228007972871	-0.0308313529123332	-0.136689203807855	-0.0103656049870611	-0.184915924903241	-0.0195487052393561	-0.00724898766035144	-0.0465831023077845	-0.121490225449162	-0.171834545374855
HEART_ENSRNOG00000023943	HEART	Gbp1	ENSRNOG00000023943	-0.307818745987392	0.196427438369222	-0.0760678833752114	0.158845004576936	0.402225285230351	-0.310867676308792	-0.0900565757737655	-0.0301823513656709	0.461821437591431	-0.152613170449183	-0.00628062810132507
HEART_ENSRNOG00000024089	HEART	Fndc3b	ENSRNOG00000024089	0.310075428928756	0.351696539876245	0.0598311715957241	0.0485455805815531	-0.113613393274727	0.23404087921183	0.0126950959269354	0.0688947964923089	-0.128006935489236	0.12642593212455	-0.0292998644303311
HEART_ENSRNOG00000024115	HEART	C6	ENSRNOG00000024115	0.0527838610291119	0.272653126688985	0.141657666772493	-0.0283180185369353	-0.306217935828716	0.292657366112877	-0.135211713712064	-0.139837361351744	-0.38907264739936	0.189810048957102	-0.358248936554867
HEART_ENSRNOG00000024128	HEART	Aco2	ENSRNOG00000024128	-0.200087938738844	-0.397314952824338	-0.349260227725823	-0.157474734328084	-0.0386459032930788	-0.0643757961303596	-0.169306184938381	0.0946177232650419	0.123551416804751	-0.392696895921537	0.0958294518793056
HEART_ENSRNOG00000024239	HEART	Fam89b	ENSRNOG00000024239	0.041826915131506	0.105989728967992	0.0287788064477001	-0.153039847140678	-0.249045834643259	0.157326923223472	-0.208263591869847	0.100634320860756	-0.19523727511941	0.094878470553945	-0.181981444213358
HEART_ENSRNOG00000024322	HEART	Shroom2	ENSRNOG00000024322	-0.0893372580432773	0.0640497786131291	-0.0799310041897726	0.0555792282633459	0.0373948248938419	-0.0424900129095592	-0.0492866839940364	-0.0619722094957794	0.215205876430824	-0.150366440827824	0.26017101420776
HEART_ENSRNOG00000024603	HEART	Rps15	ENSRNOG00000024603	0.101968090471069	-0.0907298745542382	0.0155612967670712	0.010972671528342	0.0214332089275078	0.0220721530018593	-0.0808483979380055	0.0565107815684545	-0.0258801269684492	-0.00195586668742111	0.242859883889012
HEART_ENSRNOG00000024616	HEART	LOC100362783	ENSRNOG00000024616	0.111818436793949	-0.0373801530422489	-0.075041948753758	-0.0969548528927474	-0.0765968379346106	-0.0309302131119245	-0.268307174120747	0.0561066820985487	-0.0106352334031152	0.0640519577810779	0.0643497419275835
HEART_ENSRNOG00000024629	HEART	Hadha	ENSRNOG00000024629	-0.118278578050204	-0.344819964163522	-0.314402586752317	-0.177629336384001	0.0542300359292473	-0.046873667408023	-0.0967802640734211	0.0304216353069847	0.220342488552855	-0.332493002043214	0.316414967263158
HEART_ENSRNOG00000024799	HEART	Cd93	ENSRNOG00000024799	-0.0786360157140692	-0.336154787296583	-0.0302054318330199	0.138454750840372	0.259549186654529	-0.140323895853108	0.355703341437073	0.14261642570499	0.120202708840937	0.0182317188747675	0.0601815589930987
HEART_ENSRNOG00000024825	HEART	Fam163a	ENSRNOG00000024825	0.428037679218143	0.341043086666321	0.541225764271293	0.0971442440874863	-0.154654049208565	0.284440841447848	0.130247769828496	0.244247309144906	-0.378207878982863	0.577380827266663	-0.182865210470034
HEART_ENSRNOG00000024845	HEART	Mrps21	ENSRNOG00000024845	-0.0813754189674303	-0.176083608622527	-0.250344610935688	-0.127992019540202	-0.173548615249802	0.0687683598403169	-0.183877733471401	0.0175780650926466	0.0145685343832187	-0.137953382813384	0.198533533866888
HEART_ENSRNOG00000024879	HEART	Polrmt	ENSRNOG00000024879	-0.126505879753444	-0.00653254763521138	-0.0870717004531077	0.0432219205957643	-0.249390943791965	0.0250964423138345	-0.146884251964846	0.106444300006197	-0.0256195513095012	-0.103623150093373	-0.209938637262307
HEART_ENSRNOG00000025023	HEART	Stat6	ENSRNOG00000025023	-0.171161505105462	0.0299597122759039	0.0656360752062973	0.140425261935626	0.0580158829824573	-0.183154415314399	-0.00125260769524611	-0.0873326233460476	0.126957023313789	0.175768679547623	-0.0616798151920449
HEART_ENSRNOG00000025076	HEART	Ecpas	ENSRNOG00000025076	-0.332668510949234	-0.240497599047414	-0.157796530434149	-0.0133472135015108	0.0854432984750775	0.0364144550645177	0.10562422699663	0.0339451598711752	-0.000257280792065232	-0.31148703413894	0.158781418271798
HEART_ENSRNOG00000025145	HEART	Rmdn1	ENSRNOG00000025145	-0.0709612688247667	-0.389534122755008	-0.23114095224304	-0.0091315187226008	0.119372463227811	0.0855257175438301	0.0324878498907412	0.000399002135312796	0.115824765617119	-0.434813283967058	0.26185599142009
HEART_ENSRNOG00000025295	HEART	Mavs	ENSRNOG00000025295	-0.0367181329898601	-0.0716785543696677	-0.19732271793438	-0.390800155931918	-0.434201145891817	0.201864089188719	-0.385977092599323	-0.00799628940284664	-0.14370011159149	0.00481982953488287	-0.216935880820595
HEART_ENSRNOG00000025383	HEART	Pdha1	ENSRNOG00000025383	-0.263202542617399	-0.412926123947048	-0.248876674809897	-0.00745552912181902	0.0615305361988648	0.0607006711633932	0.112514304351261	-0.0681033544951418	0.1899914524972	-0.324370534621087	0.215952059873751
HEART_ENSRNOG00000025443	HEART	Map1lc3a	ENSRNOG00000025443	-0.0504840959837364	-0.126025121692285	-0.150293899607679	-0.354582959589304	-0.385310600236456	-0.00739982744537906	-0.335536397574496	-0.0184700643946347	-0.108072233714977	-0.128907792963135	-0.156826749152876
HEART_ENSRNOG00000025502	HEART	Arhgef37	ENSRNOG00000025502	0.0214334220276955	-0.0199678353532012	-0.124376296688095	0.148911000716824	0.138640145926527	-0.215028778907389	0.107994834346915	0.0391263404391475	0.136742864412557	-0.1764366804747	-0.0353067874237677
HEART_ENSRNOG00000025624	HEART	Arhgap20	ENSRNOG00000025624	-0.198068418724526	-0.306485437933192	0.0447583746773665	0.221405593535963	0.076644653968348	0.0730902729296627	0.290841906179956	0.00121611409814672	0.089413387581452	-0.119802319923878	0.226173224904175
HEART_ENSRNOG00000025689	HEART	Abhd1	ENSRNOG00000025689	0.161048337370576	-0.0863585812771118	-0.0561686836796505	-0.173176471935124	0.269764538785177	-0.18481406357853	-0.0783770144325129	-0.0768387482419576	0.389985833151247	-0.257668872817955	0.261886927083904
HEART_ENSRNOG00000025691	HEART	Pla2g7	ENSRNOG00000025691	-0.250656320646321	0.00785993172107809	0.131850045126558	-0.0486960009056771	-0.128788115187589	-0.0878540553381256	0.0923535339151576	-0.093851392377135	-0.232850198358652	0.103180190955854	-0.360030387775032
HEART_ENSRNOG00000025695	HEART	Tns3	ENSRNOG00000025695	0.365086411231864	0.388851507914124	0.0811406254543183	-0.0694952697301341	-0.0842504272959912	0.14715421151387	-0.176932573869255	-0.0109440490380506	-0.0159287574427065	0.328710676062151	-0.0553403764849219
HEART_ENSRNOG00000025757	HEART	Myh6	ENSRNOG00000025757	-0.0198631822505747	-0.209148268161288	-0.255271463873361	-0.00472976541806321	-0.0966949162105112	-0.127554522035825	-0.250859063501288	-0.0107576630066481	0.425007632373266	-0.377873774872238	0.099128106236661
HEART_ENSRNOG00000025868	HEART	Klhl33	ENSRNOG00000025868	0.00144620441064651	-0.0359544507230378	-0.0717352914375476	0.180399360920692	0.322227682017923	-0.349894150454108	0.279040306108446	0.022893983601181	0.29289144486568	-0.146752154384593	-0.0514441531624784
HEART_ENSRNOG00000025910	HEART	Hccs	ENSRNOG00000025910	-0.162851066966654	-0.32470067491859	-0.21438620311972	-0.0704690699850543	-0.0140634560902499	0.113096613858835	0.0160275549599749	0.0161033768109041	0.0729812502920799	-0.371098839958173	0.277660563207264
HEART_ENSRNOG00000025923	HEART	LOC103693776	ENSRNOG00000025923	0.115313655144297	0.244962661168739	-0.185059691732263	-0.231393880946865	-0.206617603310683	0.0241062492919505	-0.38979486270371	0.0560949950803596	-0.0741157619236249	0.0147111220194693	-0.132664914558931
HEART_ENSRNOG00000025936	HEART	Rpl6	ENSRNOG00000025936	0.122987728922909	-0.175133141328883	-0.119646246187029	-0.0822521595430767	0.0635873405015897	0.0719106848417497	-0.26291617542214	-0.0374543395700594	0.0375005323904057	-0.0616969613685913	0.28366745119526
HEART_ENSRNOG00000026116	HEART	Sall3	ENSRNOG00000026116	0.278504704114625	0.193259639426827	0.364335669408096	-0.0220413604439052	-0.217088291176576	0.224919405850944	0.113748736356417	0.144408892171195	-0.321835328977231	0.39994230261753	-0.0475919694612101
HEART_ENSRNOG00000026260	HEART	Rpl11	ENSRNOG00000026260	0.16560933931362	0.18861371332453	0.0572410689745873	0.138153135181482	0.149284897694484	-0.0530585830023903	0.0505552241313066	0.0532407740418184	-0.087750779212561	0.224300947695133	0.303300413966274
HEART_ENSRNOG00000026745	HEART	Acsl6	ENSRNOG00000026745	-0.10340790414418	-0.166236704984926	0.0656983987212574	0.0255372465232025	-0.0812064890207837	-0.0519970931307096	-0.160214576731042	0.065095938093	-0.157510651980329	-0.107840025715785	-0.119388218079413
HEART_ENSRNOG00000026941	HEART	Tril	ENSRNOG00000026941	-0.118583205756237	-0.340453067603482	0.105084918040105	-0.235389653479141	-0.0311594808870511	-0.00794987797813528	0.1913595577145	0.1907579894402	0.0505543512408554	0.0249192236259258	0.0800837906255094
HEART_ENSRNOG00000026965	HEART	Tmem140	ENSRNOG00000026965	-0.00993098110669809	-0.0209738149118644	-0.000995575080102896	0.174901476056686	0.284186428568089	-0.354370851312399	0.326683964710487	0.0897439974010488	0.272024404089111	-0.0611150265434826	-0.0519373933492824
HEART_ENSRNOG00000027434	HEART	Fitm2	ENSRNOG00000027434	0.106925065221131	-0.163207648512466	-0.0887657492734608	-0.195835643171642	-0.0400109428727334	-0.0410131295618845	-0.148136986723397	-0.0646363080120026	0.189665314506638	-0.0817444056861369	0.177874252299403
HEART_ENSRNOG00000027503	HEART	Rps25	ENSRNOG00000027503	0.152048261188207	0.106438028324716	0.144021526483029	0.167791527857685	0.251425588050523	0.0280858604595569	0.0317843101024062	0.115712659426166	-0.103509236867762	0.123491299449374	0.149790368459651
HEART_ENSRNOG00000027514	HEART	Ube2m	ENSRNOG00000027514	0.0983658883049085	-0.103345142648697	-0.217810102750342	-0.349053697599961	-0.258367470842656	-0.0223687887821281	-0.303203732456064	0.0150491759622318	0.0210781350694513	-0.216859282332634	-0.0373466796664462
HEART_ENSRNOG00000027623	HEART	LOC680039	ENSRNOG00000027623	-0.156820466565794	-0.282620494944422	-0.0978712355737857	-0.257429993676158	-0.208814423681209	0.261173866818417	-0.277756004012992	0.0210168521037353	-0.0805082431745059	-0.243614404474483	0.259039684227275
HEART_ENSRNOG00000027736	HEART	Cnn1	ENSRNOG00000027736	0.261719946249091	0.0267589951614636	0.119983378794411	-0.0224316365788302	-0.305264677266188	0.231555116441871	-0.0545004112603004	0.143779194106702	-0.17285359137518	0.345102993250185	-0.252656599594383
HEART_ENSRNOG00000027880	HEART	Nbeal2	ENSRNOG00000027880	0.000419016122059694	-0.00401882035512078	-0.021014202068467	-0.0610719892853733	-0.190319371825229	-0.0289413537863106	-0.192745420256256	-0.124805598954986	0.256647712374813	-0.0378328689498628	-0.0118035330843916
HEART_ENSRNOG00000027988	HEART	Zhx3	ENSRNOG00000027988	0.100297786462839	0.0511940512759459	-0.230357308636169	-0.182165849302045	0.0400050751735272	-0.235583564313759	-0.306586241545178	-0.10675083346614	0.214488901631162	-0.102091748172883	-0.228832794534367
HEART_ENSRNOG00000028036	HEART	Adamts7	ENSRNOG00000028036	0.0361064753091901	0.301379129801058	0.110912230593766	0.169100479224232	0.289498781558214	-0.276342486881829	0.0147574537787391	0.064203387917922	-0.171873244922803	0.011649109785028	-0.0484212007621354
HEART_ENSRNOG00000028185	HEART	Tstd3	ENSRNOG00000028185	0.00341793288897938	-0.0252982723752552	0.107272149133309	0.0840691086108463	0.168601575373636	-0.171845062523468	0.168953743187781	0.088005704509615	0.00943087085713636	-0.0697836313376003	0.0442174137255566
HEART_ENSRNOG00000028219	HEART	Tmem209	ENSRNOG00000028219	-0.10372760079953	-0.0254633514025199	-0.0138395385357666	0.131558472760314	-0.157586606743118	-0.112449581766372	-0.132989469822507	0.0562680240304321	-0.0214843562822913	0.00900812038514751	-0.120758516587882
HEART_ENSRNOG00000028261	HEART	Tppp	ENSRNOG00000028261	-0.072020418257281	-0.291878817705999	-0.104598285074458	-0.119094034893361	-0.209024221078015	0.095337856102437	0.00246762734254154	-0.131511162463347	-0.00775767028603774	-0.119452667780043	0.0559167177145193
HEART_ENSRNOG00000028426	HEART	Mcf2l	ENSRNOG00000028426	-0.0486184893254286	0.0991773048427982	-0.275889163021969	-0.131943677173623	-0.0299155310850319	-0.123624562181967	-0.174031102350734	-0.178319572219701	0.120186583954373	-0.074139518793551	-0.0522679616721868
HEART_ENSRNOG00000028449	HEART	LOC100364457	ENSRNOG00000028449	0.146730255401929	-0.0621490273861627	-0.408208709997603	-0.170012332517088	0.421944984335513	-0.15824968219714	0.00369243607819392	0.00153658875328459	0.306542653599419	-0.24112170156472	0.261992889141674
HEART_ENSRNOG00000028616	HEART	Pck1	ENSRNOG00000028616	0.166410750887589	0.119271504005632	-0.0246948811380942	-0.0269606290840237	0.0502104482886626	-0.00887052641341364	0.0938903950367445	-0.197112132743494	0.0236807799863812	0.0271340740652519	-0.0163653360222698
HEART_ENSRNOG00000028668	HEART	Slc28a2	ENSRNOG00000028668	-0.0115090967837701	0.205116042879571	-0.0116678534511328	0.121363927529741	-0.0525968134485103	0.00454996303958384	-0.0236372993295017	-0.25619322559036	-0.047400647795611	0.0869765259671533	-0.0916361090267498
HEART_ENSRNOG00000028717	HEART	Ndufb7	ENSRNOG00000028717	0.134469885055635	-0.320374120908368	-0.199326648098208	-0.0922961754000043	-0.264844835272399	0.088397042164985	-0.339568707250152	-0.00831534207441052	0.0144150979150508	-0.184869718481906	0.075028283429346
HEART_ENSRNOG00000028856	HEART	Pknox2	ENSRNOG00000028856	-0.0684602527878157	0.042699646883183	0.162493170834784	0.102554185134802	-0.169761393193044	0.278928018552557	-0.0132912580576018	-0.101743069330618	-0.35381940345938	-0.0282947846586837	0.0913258625661858
HEART_ENSRNOG00000028884	HEART	Atp5mg	ENSRNOG00000028884	0.00416669278294516	-0.163337033201331	-0.0281291954780375	0.270022691796885	0.267192296271521	0.0327832667373626	0.17833229118248	0.125255820264402	-0.113964597418489	-0.0705083374079957	0.152248710964276
HEART_ENSRNOG00000029028	HEART	Mknk2	ENSRNOG00000029028	-0.100222883628758	0.0458962737155233	0.0265416211092447	0.10990015130365	-0.245043615885127	0.017357684180636	-0.0107579682576771	-0.112474660396145	-0.115276586615233	0.0430869715819056	-0.375922211434017
HEART_ENSRNOG00000029134	HEART	Adgrl1	ENSRNOG00000029134	0.0206102936250872	0.191699625255111	0.0985031536271364	-0.125281797978321	-0.25717861867129	0.107662333675982	-0.0503928407579408	-0.0552074877623909	-0.0336584954443532	0.27444636276934	-0.131844364895063
HEART_ENSRNOG00000029141	HEART	Trabd2b	ENSRNOG00000029141	0.192539558639186	-0.00060970839884015	-0.105910508567291	-0.226769405573209	-0.279785660149165	0.127334802037811	-0.382831498719862	-0.0455455007726468	-0.117601336335544	-0.0523059432726746	0.121552606110227
HEART_ENSRNOG00000029209	HEART	Rnf13	ENSRNOG00000029209	-0.335541628370259	-0.156744352689639	0.134868763991332	0.318681812689161	-0.0717092264791087	0.133148822974662	0.23338351454033	-0.210062135980673	-0.0632034595753473	0.0831156068745176	-0.20525021854644
HEART_ENSRNOG00000029394	HEART	Dusp8	ENSRNOG00000029394	0.132569055895074	0.203985809600538	-0.0199085687876731	-0.321084091176598	-0.25402821509076	0.174020581570957	-0.178787025980865	-0.110192848039043	-0.07136830087383	0.193226549511751	0.0803271130535499
HEART_ENSRNOG00000029399	HEART	Bcam	ENSRNOG00000029399	0.187990009963598	0.10324297868011	-0.11890725064136	0.00751580801757366	0.0955585199967234	-0.0373313377103636	0.0576145135752351	-0.018887823920325	0.237052805371052	0.0639076863398439	0.0451410338415084
HEART_ENSRNOG00000029500	HEART	Tapbp	ENSRNOG00000029500	0.0123094695455666	0.179342954959415	0.0569897155410883	0.0164338512642275	0.060116130446836	-0.146360127826355	-0.278846940416819	0.173884247547019	0.12832930218522	-0.031753891024728	-0.143946689424596
HEART_ENSRNOG00000029549	HEART	Eci2	ENSRNOG00000029549	-0.0460507526650524	-0.396286890801919	-0.154058857151864	-0.181339129769448	-0.193463652195933	0.0506386271313534	-0.139848234559019	-0.0303060313849724	0.0605280714668902	-0.158564641084446	0.0828630485490185
HEART_ENSRNOG00000029571	HEART	Coq10a	ENSRNOG00000029571	-0.0848587174873307	-0.0869227449711999	-0.0318711586588772	0.0247175695188571	-0.191179516289587	-0.201112554347332	0.017972740663063	-0.0314277980056324	-0.106893828499679	-0.0380840926062697	-0.235720418450201
HEART_ENSRNOG00000029658	HEART	Rnf213	ENSRNOG00000029658	-0.105788998513344	0.155148054540252	0.014304244680613	0.0454540403556029	0.501529680433873	-0.313042224318404	-0.0674644265950656	0.133560417953665	0.11453133534958	-0.0711980375948967	0.0467394500408438
HEART_ENSRNOG00000029707	HEART	ND4	ENSRNOG00000029707	-0.261463627499498	-0.315486276961668	-0.110538258388971	-0.105109099841836	-0.171275930027795	-0.0797022539410241	-0.12757235911271	-0.0805501044964293	0.0732259206609754	-0.209387556335435	-0.110216119110733
HEART_ENSRNOG00000029826	HEART	Cep164	ENSRNOG00000029826	-0.228650104208735	-0.0734272350828719	-0.013274198069724	0.0109936000924652	-0.234430637542516	0.137301754944862	-0.160833522993498	-0.0189275878314668	-0.291952765046943	0.105631641758759	-0.272230411344211
HEART_ENSRNOG00000029886	HEART	Hba1	ENSRNOG00000029886	0.449541912557646	0.440819631028558	0.26622077763119	-0.104414518820693	-0.101428513375399	-0.00539020736078813	-0.153686679068819	-0.047425000594855	0.0803760225217606	0.202456660597518	0.0408256643611914
HEART_ENSRNOG00000029910	HEART	Golga4	ENSRNOG00000029910	-0.237284028796311	-0.213386039849065	-0.0557468849747527	-0.016493094104179	-0.389878570063337	0.0258958630930193	-0.140161734483688	-0.0340521670885346	-0.223830680680444	-0.076221685238887	-0.310796182724543
HEART_ENSRNOG00000029971	HEART	ND5	ENSRNOG00000029971	-0.278412145184941	-0.470796290316059	-0.120001977604513	-0.0795214941041228	-0.168510791575105	-0.0377017345346591	-0.0578802815310405	-0.0530156850797846	0.0779084594462001	-0.265888333943787	-0.0439177009461708
HEART_ENSRNOG00000029996	HEART	ENSRNOG00000029996	ENSRNOG00000029996	-0.185865160574169	0.0242215158209441	-0.0348490431809001	-0.0152378970190724	0.0339664351537483	-0.0353598341084746	-0.146968798316068	-0.105017821402862	0.046791610043087	-0.0332334289187755	-0.0386782740145578
HEART_ENSRNOG00000030019	HEART	Atp1a1	ENSRNOG00000030019	0.018169887533689	0.105711690546357	-0.0637692733071123	-0.270229663817719	-0.285610546416572	0.269008666745268	-0.351051149095311	-0.20083195911958	-0.0797112266012962	-0.0146390758563132	0.148002739174438
HEART_ENSRNOG00000030124	HEART	Ptpn11	ENSRNOG00000030124	-0.255485235172845	-0.228668626860044	0.0213516763771435	-0.0459283687411651	-0.445072203664675	0.280660146720359	-0.109264898977087	-0.166558684454576	-0.180586685220105	-0.0295897667651277	-0.0463954809221897
HEART_ENSRNOG00000030245	HEART	Tango2	ENSRNOG00000030245	-0.170055252995717	-0.131812590569959	-0.0272496509364819	0.010076320631313	-0.178801664464556	0.0720483486190024	-0.111928970298651	-0.0135012507872586	-0.101788687656271	-0.0532052323332606	-0.224621261940116
HEART_ENSRNOG00000030371	HEART	COX2	ENSRNOG00000030371	-0.318647368459553	-0.52832244394704	-0.0645013582344709	0.0379733072927587	0.061057251129976	-0.0420889107769759	0.0540121208051123	-0.121834186118261	0.174892666465174	-0.395057125914077	0.15825792187969
HEART_ENSRNOG00000030630	HEART	Ehmt2	ENSRNOG00000030630	-0.0849497064343304	0.157115764149778	-0.156261617338726	0.00256466520150518	-0.0489360501452467	0.158956856760284	-0.161440091223084	-0.165674473502562	-0.115300868235983	0.0126811607767256	-0.226757006494323
HEART_ENSRNOG00000030639	HEART	Usp13	ENSRNOG00000030639	-0.247742769363963	-0.1831561412714	-0.172232022373634	-0.0467614116998793	-0.18379406097459	-0.132074282700747	0.0636985299846539	0.000433171862628392	-0.0838505048318947	-0.179865822537974	-0.237821243703942
HEART_ENSRNOG00000030644	HEART	ND1	ENSRNOG00000030644	-0.14881157292237	-0.239091323330056	-0.0887749145324389	-0.0853713299045323	-0.211981989762342	-0.0796466408830637	-0.239866126408778	-0.0320433608644757	-0.0343039094145462	-0.157749652057622	-0.168537336376817
HEART_ENSRNOG00000030667	HEART	Ppm1b	ENSRNOG00000030667	-0.43674987960365	-0.419860322326889	-0.116662595487837	-0.143189020234711	-0.0462454371629841	-0.104661842648572	0.0345979800099214	-0.0171182763896699	0.101762585542789	-0.305215722733626	-0.0378295741642243
HEART_ENSRNOG00000030688	HEART	Lrrc2	ENSRNOG00000030688	-0.0239788927106563	0.0306782479079955	-0.117036873491659	0.0112802038820972	0.192179686445946	-0.382029674626243	0.145106987947532	0.122786072721719	0.142824717910969	-0.108258898991073	-0.0521044455684546
HEART_ENSRNOG00000030700	HEART	COX3	ENSRNOG00000030700	-0.198237926896935	-0.324611730315601	-0.11364498068852	-0.0665135172793995	-0.178392080395678	-0.0304568955744029	-0.164580122022129	-0.0803333635521972	-0.0249059540514593	-0.145086232217119	-0.0886598242607396
HEART_ENSRNOG00000030963	HEART	LOC108351137	ENSRNOG00000030963	-0.0960369027116203	-0.0615683621686168	-0.137080133618332	-0.0919852526700698	-0.266017368983731	0.1217473832835	-0.289581480827956	-0.0755408058478012	-0.0447253976450669	-0.110103692995859	-0.0925406275736955
HEART_ENSRNOG00000031033	HEART	ND2	ENSRNOG00000031033	-0.16715022781448	-0.382692612542811	-0.00473649834894417	-0.0258166506934387	-0.215956579632701	-0.0168856498546247	-0.146270651621848	-0.0526791007456482	-0.0411497446621815	-0.195756927853775	-0.139222485474444
HEART_ENSRNOG00000031269	HEART	RGD1304694	ENSRNOG00000031269	-0.15588764282565	0.00898621508330589	-0.00690241427689526	-0.0683184468133	-0.346418849057122	0.0258840370990474	-0.308136688942216	-0.0673749029769045	-0.211928324366846	-0.000197385739311047	-0.26038811122667
HEART_ENSRNOG00000031368	HEART	LOC499235	ENSRNOG00000031368	-0.265040671088775	-0.197709750180323	0.0852123793285835	0.168362910254787	-0.0464801188733981	-0.110865123550274	0.129163986099934	-0.131590223794344	-0.143037654175832	-0.115099788374048	-0.152912668428623
HEART_ENSRNOG00000031420	HEART	Hyal2	ENSRNOG00000031420	0.178526951444322	0.226442805350745	0.0272197972872939	-0.146835676718142	-0.403776443958876	0.114029935389556	-0.385642487932222	-0.0809400482356425	-0.285866543566066	0.132639850217231	-0.27505948724088
HEART_ENSRNOG00000031506	HEART	LOC100360087	ENSRNOG00000031506	0.0936876120074734	0.467760151567369	0.212183955744247	0.0686389881935074	0.0630018274176923	-0.170887937266282	0.136544747372469	0.186838328406129	-0.119490200317143	0.362695690525314	-0.254373773197298
HEART_ENSRNOG00000031709	HEART	Ppfibp1	ENSRNOG00000031709	-0.234388549646657	-0.0645813284792049	-0.0912362348356796	0.0259263841636192	-0.320157487184505	0.0946186703146174	-0.300496895426225	-0.206210077780658	0.0127231884497396	-0.21522557137568	-0.0101674892751623
HEART_ENSRNOG00000031743	HEART	Gbp2	ENSRNOG00000031743	-0.221256922704091	0.0890424473239869	0.0800393532063239	0.247360475836861	0.46879175053809	-0.192883239668556	-0.0905459610641155	0.107420769795302	0.280568013425973	-0.0269959383730129	0.0778941966792144
HEART_ENSRNOG00000031760	HEART	ENSRNOG00000031760	ENSRNOG00000031760	0.102695750227311	-0.118475951997128	0.019961303479661	-0.0756054033610131	-0.248998071523569	-0.100944293608015	-0.0417119107389281	0.0447553959653887	-0.10337556781009	0.0907308849950464	-0.362669586652297
HEART_ENSRNOG00000031766	HEART	CYTB	ENSRNOG00000031766	-0.14548038163564	-0.298531822509037	-0.0963835210024024	-0.0838700662162139	-0.239802711908404	-0.00854180661003966	-0.224900747915958	-0.0603151262303524	-0.10513135355841	-0.144559265194145	-0.120105252763638
HEART_ENSRNOG00000031792	HEART	Mcpt1l4	ENSRNOG00000031792	0.0817350207065253	-0.0609861665306722	0.0818288136909558	0.257205653228218	0.139825921060843	-0.0855321718433804	0.267383286274899	0.0435689652284311	0.124753781751455	0.159673599002636	-0.0533666626040052
HEART_ENSRNOG00000031890	HEART	Ncam1	ENSRNOG00000031890	-0.102448523524065	0.0853623249629268	0.321415664055403	-0.00238760595347476	-0.278708189566888	0.280862306195932	-0.0254129494011724	0.0360635299712238	-0.385843309797121	0.368579789281758	-0.225169930214797
HEART_ENSRNOG00000031979	HEART	ATP6	ENSRNOG00000031979	-0.1930804020163	-0.366762075415769	-0.0600122308275315	0.0102280131075587	-0.157209576281936	-0.0824170817276693	-0.132493656875426	-0.104056606427084	-0.0178231699201892	-0.231101364070042	-0.0541704217242368
HEART_ENSRNOG00000032034	HEART	Supt5h	ENSRNOG00000032034	-0.104204305147381	0.19977524749576	-0.308395012567133	-0.0868821940835166	-0.0674230163666926	-0.370655823074043	-0.0815162170935828	-0.0771944697463539	0.11448415482027	0.0350249266727013	-0.2463432710854
HEART_ENSRNOG00000032192	HEART	Cfap97	ENSRNOG00000032192	0.173840623231104	0.0507333843286261	-0.193099269491233	0.0100067679640368	-0.11914893820056	-0.168441994202736	0.121034457152915	-0.0943635453902783	0.128104028672648	0.00249778366458957	-0.0805977955077306
HEART_ENSRNOG00000032204	HEART	ENSRNOG00000032204	ENSRNOG00000032204	0.00141791927390759	-0.369862309336942	-0.129871357401789	0.0118530053061109	-0.0897374493068943	0.159545301323557	-0.121526971587897	0.0982782442840416	-0.155565884484167	-0.359768849811381	0.112630050681501
HEART_ENSRNOG00000032240	HEART	Gbp5	ENSRNOG00000032240	-0.170739507611195	0.0570577452611841	0.0783814465826941	0.229591393685842	0.466222060101543	-0.128386357427277	-0.0218991765578318	0.200064493030807	0.248176705473437	0.00216408640891961	0.0701064784710349
HEART_ENSRNOG00000032703	HEART	Rasgrp3	ENSRNOG00000032703	0.0209496765456328	-0.0786500141791388	-0.0871744832605451	0.087306491550581	0.232682274938026	-0.361893478849306	0.138420458908502	0.191429084122937	0.107989386545235	-0.186278786440209	-0.0100966406698663
HEART_ENSRNOG00000032788	HEART	Dysf	ENSRNOG00000032788	-0.158329630106701	-0.215515287679777	-0.163153529572464	-0.076245316876411	-0.203229481754252	0.15225258038486	-0.273597650456004	-0.108724604482353	-0.0303668879247777	-0.123863539341715	0.0264294775201991
HEART_ENSRNOG00000032840	HEART	Sumo4	ENSRNOG00000032840	-0.0868255513641075	-0.293946234815646	-0.119409392423988	0.297621321754617	0.153278388141489	0.0233476536421636	0.112588259332425	-0.0329156536710756	0.0660487034341635	-0.22411219088174	0.168566030018055
HEART_ENSRNOG00000033057	HEART	ENSRNOG00000033057	ENSRNOG00000033057	0.0857927516385152	-0.0430012521741472	0.121607652380981	-0.106461372881941	-0.135936122773348	0.0258195765766145	-0.165065771911859	0.204186662839499	-0.180070315541298	0.0447003137212303	-0.107497513061377
HEART_ENSRNOG00000033087	HEART	ENSRNOG00000033087	ENSRNOG00000033087	-0.0519842824416164	-0.258563613657647	0.00513196981147255	0.0036346827260631	0.488524835019982	-0.404350188033436	0.231052609671412	0.0105937095989254	0.205888417010457	-0.0357813760926472	0.0184933520328663
HEART_ENSRNOG00000033110	HEART	Svep1	ENSRNOG00000033110	0.27765903243478	0.350094729328542	0.291888535718674	0.0231089027848181	0.035627207821133	-0.00776628920779124	0.294572823039247	0.0360641661882474	-0.150317807410897	0.452707537305086	-0.159545623233833
HEART_ENSRNOG00000033280	HEART	Pam	ENSRNOG00000033280	0.0290681235452581	0.379226850202681	0.0515144811105496	-0.0659541313405896	-0.287263890180116	0.0812476950160049	-0.202214273175809	-0.17723491708954	-0.29316569890599	0.191881835342402	-0.317033581437577
HEART_ENSRNOG00000033316	HEART	Foxo4	ENSRNOG00000033316	0.072516048281491	-0.0652817880397369	0.0874283101797129	0.00297967320853808	-0.329087380373878	0.140229723890653	0.0347956399273584	-0.00338127821184172	-0.183892600858583	-0.030468808305745	-0.185539118817573
HEART_ENSRNOG00000033473	HEART	Rpl36	ENSRNOG00000033473	0.105997146300645	-0.264102245006357	0.148087658865884	0.177938534515689	-0.00201600843351735	-0.0816358955650158	0.0366782814296825	0.130476638718156	0.00397457255445112	-0.064698744493094	0.108800443891168
HEART_ENSRNOG00000033615	HEART	ND3	ENSRNOG00000033615	-0.3181755937107	-0.518509620186521	-0.00570376032138267	0.0770102568767015	0.0381511965142815	-0.0258665775788134	0.0953982304565961	-0.066193191815486	0.149196567887709	-0.339629677031108	0.0649857629827267
HEART_ENSRNOG00000033734	HEART	Tnnt2	ENSRNOG00000033734	-0.260363880243437	-0.500131963154524	-0.119287010781785	0.120130851423603	-0.100069712267523	-0.00973470062835093	-0.101674134057367	0.00551806509498468	0.030461766912202	-0.30831850894953	0.0296890417649228
HEART_ENSRNOG00000033765	HEART	Eif1	ENSRNOG00000033765	-0.0698541010535055	0.12158758524564	0.044207608451698	0.142456284967249	0.173362013331172	-0.206715203134788	0.198647199374314	0.0634207927297967	-0.0812088268435026	-0.0252199400628497	-0.108806630944432
HEART_ENSRNOG00000033893	HEART	Cacna1h	ENSRNOG00000033893	-0.0340011080514119	0.0672954867624001	0.0782126822249887	-0.273264383237005	-0.376074955591384	0.238464378183308	-0.292399404552329	-0.0167715799136148	-0.227882916469192	0.107355642229833	-0.178558861842747
HEART_ENSRNOG00000033915	HEART	Gpt	ENSRNOG00000033915	-0.0935309110430378	-0.152983975376685	-0.0663789576996937	-0.158853556799414	-0.328388569936202	0.114436064732752	-0.347048562163138	-0.0698162499369411	-0.127664713387713	-0.204090572234945	-0.199907735492448
HEART_ENSRNOG00000034037	HEART	Zfp266	ENSRNOG00000034037	-0.132569180882557	0.0262206189321031	0.0245414263638672	0.171348457784719	0.27017141579399	-0.208492942950502	0.35063378325839	-0.034200217368609	0.0432434944454362	-0.125767420998999	-0.030887723822967
HEART_ENSRNOG00000034066	HEART	Hspa8	ENSRNOG00000034066	-0.183901471954295	-0.077998029625685	-0.295233427561757	-0.181557577412749	-0.0251678546599957	-0.00555178518491217	-0.000155543367398861	-0.137710929891718	0.127982015231008	-0.105345728191253	0.160778852835192
HEART_ENSRNOG00000034093	HEART	ENSRNOG00000034093	ENSRNOG00000034093	-0.137656075083991	-0.268738819012487	-0.176792729395622	-0.253309780550008	-0.273775119319147	0.152007884016043	-0.22321974945971	-0.0694150075172938	0.110425616613643	-0.162780714967635	0.173800264354628
HEART_ENSRNOG00000034180	HEART	LOC100360781	ENSRNOG00000034180	0.10472277936168	-0.193851414637647	0.166864502964561	0.297820225906719	0.117535027548909	0.155103211233126	0.218136804847261	-0.0471240821343989	-0.0726354278183107	0.185907276318784	0.216840621614903
HEART_ENSRNOG00000034191	HEART	Fmo1	ENSRNOG00000034191	-0.209295586781309	-0.0143069628249468	-0.24437694477965	-0.154697747415286	0.0858901305936429	-0.173713508742936	-0.0241606185431609	-0.139589111321257	0.2789383571249	-0.230678848429695	0.103620903778106
HEART_ENSRNOG00000034234	HEART	COX1	ENSRNOG00000034234	-0.23214793957768	-0.362075519203626	-0.112515679563574	-0.0631057262650536	-0.213133948500768	0.0439525798719197	-0.189466993199977	-0.104118476820675	-0.0647119997883472	-0.222681361959155	-0.0584300317018009
HEART_ENSRNOG00000034254	HEART	Actb	ENSRNOG00000034254	0.000385886763485831	0.0935277726430441	0.192676769059211	0.126633315735983	0.000460528449056733	0.211480370160817	-0.164196253633947	0.168441422815979	-0.104272238687969	0.315554647419047	-0.106755172143887
HEART_ENSRNOG00000034258	HEART	Xirp2	ENSRNOG00000034258	-0.053306992421181	-0.0519314394914262	0.0965919594127712	-0.181962167002937	-0.46143601898864	0.23367786081166	-0.147577223559679	-0.0189714783130985	-0.328158851030893	0.142837555165539	-0.253305792786786
HEART_ENSRNOG00000036674	HEART	Cd7	ENSRNOG00000036674	-0.0331880227218791	0.155697518208468	-0.145951539518257	0.00319539868036444	0.251809775910302	-0.258711330742161	-0.0174608334295485	-0.146011216341556	0.673707776083616	0.0375826712166014	0.286553258643938
HEART_ENSRNOG00000036696	HEART	Hgs	ENSRNOG00000036696	0.0580165526587137	0.377897837349771	-0.0992359080912968	-0.0945414550477207	0.0919234098567659	-0.208185567457385	-0.0688607874764106	-0.0620061398130701	0.0406312125545019	0.105510093538592	-0.264522807587619
HEART_ENSRNOG00000036699	HEART	Faap100	ENSRNOG00000036699	0.331675114132126	0.165169926393258	0.0258988391342771	0.0824127231471146	0.0374242214886928	0.0925030954669179	0.197568368447688	0.0227430951900753	0.0211699364247239	0.18304114150692	0.0620447049890562
HEART_ENSRNOG00000036816	HEART	Wls	ENSRNOG00000036816	0.0983733391142168	-0.00558250752574267	0.0445312048487194	0.0644223228092279	-0.00250221704184015	0.178249695308674	0.0512863153241146	-0.115460656041837	-0.0188421648961993	-0.0852240176833369	0.243677482385522
HEART_ENSRNOG00000036960	HEART	Abcc9	ENSRNOG00000036960	-0.0886008582783923	-0.119417952647307	-0.0320370888561938	0.0376377994090965	0.144001658089528	-0.274935737312208	0.261932012283263	0.118798199863244	0.0183422742488239	-0.106599266006257	-0.115752204926044
HEART_ENSRNOG00000037082	HEART	Mybphl	ENSRNOG00000037082	0.194516138238462	0.923447415992712	0.197218984621271	0.182990978316209	-0.0760619922168103	0.0514657411109871	0.0937015070434861	-0.106223837572624	-0.121778846585379	0.41394855141873	-0.107218564394895
HEART_ENSRNOG00000037505	HEART	Ulk1	ENSRNOG00000037505	0.0978339504682011	0.0211447078254165	-0.0992901379704472	-0.227064453569077	0.143941941152878	-0.331584630790542	0.115795921889799	0.185587856291451	0.103729092686637	-0.0257786533081193	-0.145382567458411
HEART_ENSRNOG00000037613	HEART	Kdm6b	ENSRNOG00000037613	0.290189057218562	0.13580081662087	-0.185643901709454	-0.315662928235154	-0.339133871038009	-0.0798958403772401	-0.266279678827608	0.0433754306619839	-0.161068419163322	0.117795678217239	-0.0118708042123282
HEART_ENSRNOG00000038047	HEART	Mt1	ENSRNOG00000038047	-0.0701487800973834	0.116520687036601	0.0215365810198018	0.121414321711109	-0.0145627657418911	-0.216972847908777	-0.0968447974383003	-0.187719146452143	-0.0200297841506758	0.0571814955230082	-0.291656968717912
HEART_ENSRNOG00000038074	HEART	LOC498555	ENSRNOG00000038074	0.0261395268505961	-0.402697058269923	0.179183581786042	0.13676101835542	-0.0935318938863892	0.194587943763897	0.0206814618512955	0.00923721419227209	-0.126335218979197	-0.14468362309591	0.192050120073769
HEART_ENSRNOG00000038166	HEART	Ptgr2	ENSRNOG00000038166	-0.0788809429068764	-0.377791682804999	-0.1500612049574	-0.117800629714191	0.00266323233147208	0.0263288073910493	0.0248624067656349	-0.0677236021425646	0.00553698339728733	-0.262695034904294	0.162332671821139
HEART_ENSRNOG00000038212	HEART	Socs6	ENSRNOG00000038212	-0.10852155688565	-0.107851877819044	0.0494012656747977	0.194793339610424	0.325764189629479	-0.0930451714328012	0.341846043875265	0.0634600487371737	0.00828226761047829	-0.119040145440228	0.049546226473896
HEART_ENSRNOG00000038366	HEART	Larp1b	ENSRNOG00000038366	-0.22307553823737	-0.387880003649597	0.0237443169085864	0.0230252910495396	-0.134940126443645	0.0840316495454401	-0.00617161721769821	-0.135775203571111	-0.0330775463114247	-0.219013062087139	0.106643079015711
HEART_ENSRNOG00000038597	HEART	Dlg1	ENSRNOG00000038597	-0.227010213017014	-0.282911781457825	0.128340930476231	0.0349699857822521	-0.0283655054681719	-0.12992280380522	0.0633143899831439	0.128731341910008	-0.160083499210643	-0.194763810372605	-0.186251038658408
HEART_ENSRNOG00000038625	HEART	Sbk2	ENSRNOG00000038625	0.358345116267568	0.81431083174449	-0.0653965367880712	-0.102331205601176	-0.117534522715031	0.0513569742054388	-0.0899632239846058	-0.206947163428782	-0.11608596215558	0.0957651433147885	-0.120126191163264
HEART_ENSRNOG00000038686	HEART	Ap1s2	ENSRNOG00000038686	-0.275966817398961	-0.426929175914376	-0.0424132967538248	0.122034550785208	0.250039112937985	-0.081188342648759	0.352670908485899	-0.0752865389173524	0.279903956874731	-0.249332650192072	0.224619876679146
HEART_ENSRNOG00000038883	HEART	LOC294154	ENSRNOG00000038883	-0.229693609364696	-0.200676449269809	0.118609837521445	0.114931463425239	-0.342585815892228	0.186147848534016	-0.106420739575674	0.0510836010327587	-0.302366055772018	-0.0108171370041965	-0.383246152988856
HEART_ENSRNOG00000039091	HEART	Pnpla8	ENSRNOG00000039091	-0.315717337331914	-0.459068559205969	-0.0681187245956355	0.0230096738372617	-0.00117539775577813	0.0523191683401755	0.184819518282809	-0.0687000024178588	0.135402765513686	-0.271883561787625	0.164245952766076
HEART_ENSRNOG00000039505	HEART	ENSRNOG00000039505	ENSRNOG00000039505	0.144229664382878	-0.00103438314232309	-0.018242282723496	-0.163261601341866	0.0620192448842761	-0.266862618932004	0.166821808606064	0.111834986442006	-0.0577370648387863	-0.0293155209583433	-0.0370406931149759
HEART_ENSRNOG00000039596	HEART	Prob1	ENSRNOG00000039596	-0.00233568027223092	0.05549415647767	-0.00742913097479688	-0.0703008346181786	-0.419885762362357	0.0839420746093255	-0.434445687897042	0.0929470718341438	-0.18491984525904	0.0509176796331692	-0.316678520795051
HEART_ENSRNOG00000039876	HEART	LOC681410	ENSRNOG00000039876	-0.0131641428746681	-0.131131222004601	-0.0288482385035427	-0.0836235522747904	-0.15824665966917	0.0596963021777841	-0.127531233050978	0.110130436317989	0.105036690353505	-0.0329934961798048	0.135562775739916
HEART_ENSRNOG00000039902	HEART	Lbh	ENSRNOG00000039902	0.133078071432769	-0.354393922016295	0.164754175773522	0.0592465763821504	0.0121769339075588	0.129893771161479	0.0721754175850982	0.239998658552755	-0.172998317794873	-0.068708906858675	0.080760443962157
HEART_ENSRNOG00000039980	HEART	Slc25a5	ENSRNOG00000039980	-0.160542968140774	-0.0472533779567565	0.112026174204243	-0.103317930922832	-0.305424740644406	0.28375513034072	-0.195295817643147	-0.0560311056988573	-0.161469443945006	0.00394646981937783	-0.0998901652481567
HEART_ENSRNOG00000040201	HEART	Atp6ap1l	ENSRNOG00000040201	-0.0887755154453329	-0.283579959843695	-0.0412682618529714	0.0785518200644398	0.248213466264545	0.0647184280251179	0.230222593172397	0.137668699074017	0.188809906617955	-0.0387065193772827	0.324889044682615
HEART_ENSRNOG00000042195	HEART	Pabpn1	ENSRNOG00000042195	-0.150049167234926	-0.418879492488294	-0.203651327789651	0.0863324104325333	-0.0481710821440994	0.175805993338072	-0.157766479868768	0.0370387312298054	0.172481219725078	-0.180338676606187	0.207625445655967
HEART_ENSRNOG00000042274	HEART	Fbxo31	ENSRNOG00000042274	-0.128733344405676	0.0168139351106564	-0.0131560790736952	0.125356288055168	-0.245517056575733	-0.177651923414082	-0.0408370465422309	-0.132395560076426	0.00216915715183846	0.00431919805442077	-0.356078893834763
HEART_ENSRNOG00000042419	HEART	Acyp2	ENSRNOG00000042419	-0.117758005654775	-0.449236966708828	0.174925842699	0.153396129628158	-0.22462585860634	0.214974961090777	-0.0242963496109886	-0.0831073859044043	-0.12815211737503	-0.153830073734902	-0.0782360888748858
HEART_ENSRNOG00000042503	HEART	Ndufv2	ENSRNOG00000042503	-0.0204880087904623	-0.358741018207408	-0.0520892303659375	-0.0176659592648973	-0.154242256654595	0.16053672049156	-0.0692404808614561	0.0190086058840873	-0.178765651924402	-0.290820779067708	0.0623105968612999
HEART_ENSRNOG00000042668	HEART	Msrb3	ENSRNOG00000042668	-0.140478117903632	-0.393675554163237	-0.0994794471492391	-0.223090805478108	-0.206506347164843	0.268154829640029	-0.022161448910118	0.0985898302197914	-0.0481490874442856	-0.116581346361404	0.217997930529253
HEART_ENSRNOG00000042753	HEART	Fgf13	ENSRNOG00000042753	-0.111880583920832	-0.280910121410519	-0.0373337832619852	0.14984848464677	0.25496942831534	-0.0699554580824351	0.350644413477014	0.0023957663744204	0.216032442415829	-0.216791313586279	0.0698767157284113
HEART_ENSRNOG00000042838	HEART	Junb	ENSRNOG00000042838	0.376796969961252	0.212445061024201	-0.0284441746794975	0.0263733274099216	0.110240933526542	-0.0739771933998891	0.0675396901134549	-0.0311260612050686	-0.099563421468478	0.116049069870521	-0.103770657393589
HEART_ENSRNOG00000042912	HEART	Mycbpap	ENSRNOG00000042912	-0.136817260155252	-0.0832417891545963	-0.0436708934975658	-0.153468173236354	-0.213676483893482	0.0218485002942088	-0.140003864026227	-0.0884939158345167	-0.241618447460412	-0.0733722052101583	-0.204675719717189
HEART_ENSRNOG00000042927	HEART	Sbk3	ENSRNOG00000042927	0.235555487479464	0.75591544856776	-0.101252061530148	0.0183448221200336	-0.124261204228432	-0.00883168703614508	-0.0695318810379009	-0.213472854368244	-0.0327999677216219	0.132689733728533	-0.0775694066546743
HEART_ENSRNOG00000043057	HEART	ENSRNOG00000043057	ENSRNOG00000043057	0.04333767006379	0.00809040663621501	-0.224915367246456	-0.357450115687221	-0.0550235825397532	-0.0699780216171633	-0.282381031976807	0.0728644645526615	0.0504146930952578	-0.12759656161987	0.185625036721552
HEART_ENSRNOG00000043348	HEART	Rpl39	ENSRNOG00000043348	0.199218150718023	-0.0467448946226656	0.353556628033735	0.268515733272565	-0.0724703254678889	0.110197403981303	0.0602556690132732	0.190255474831562	-0.169826283646276	0.182178362545522	-0.0233254363820753
HEART_ENSRNOG00000043866	HEART	ENSRNOG00000043866	ENSRNOG00000043866	-0.205481752985881	-0.513981197968092	0.0247292080643118	0.00347962686419677	0.166223893853325	-0.0390182312631787	0.159675910102174	-0.0846147899235693	0.215784238286418	-0.356231362022098	0.247987622824566
HEART_ENSRNOG00000045654	HEART	Hspa1a	ENSRNOG00000045654	0.0715099017595272	0.0995039034794817	-0.140517898870828	-0.068486277183779	0.0176092874567301	0.0149077553700897	0.00498755329975608	-0.162917158109136	0.151366126285412	-0.0859414070431116	0.203986933396537
HEART_ENSRNOG00000045665	HEART	Amigo1	ENSRNOG00000045665	-0.236749517166439	-0.113381873948565	-0.13857927319385	-0.0594693161237997	-0.165034368631559	0.180978709438106	-0.0893517894758372	-0.0615863896436482	-0.20542572073254	-0.120284424842045	-0.121691779107851
HEART_ENSRNOG00000045733	HEART	LOC298139	ENSRNOG00000045733	-0.153092877410989	-0.223409951564038	-0.0989763179118971	0.0457392700677789	0.276501477087836	-0.253972924441348	0.25491012938019	0.10291039545628	0.274765195019933	-0.255985933109086	0.0830133548882801
HEART_ENSRNOG00000045821	HEART	Slc41a3	ENSRNOG00000045821	0.0755314803149003	-0.0829671263763889	-0.0395797676143283	-0.101332767049046	-0.0125639266127128	-0.049710220093968	-0.0143607214402405	0.193177734159899	-0.167919909523347	-0.00481801341607312	-0.0965581339235125
HEART_ENSRNOG00000045831	HEART	Lmod2	ENSRNOG00000045831	-0.250962058944516	-0.0846317704986234	-0.158152100517731	0.175084143098107	0.0953129305831972	-0.0946073552346852	0.189703570149304	-0.235120538997928	0.12264146205412	-0.191486350187707	-0.00885461329446922
HEART_ENSRNOG00000045843	HEART	Rusc2	ENSRNOG00000045843	0.095093542372063	0.19878262458721	-0.129770558693428	-0.0340818323559947	0.133384861942806	-0.285471679597025	0.107659037901063	0.0234245354801386	0.0335317538708632	0.00531620304599399	-0.17275041384906
HEART_ENSRNOG00000045961	HEART	Lyrm7	ENSRNOG00000045961	-0.294888155129789	-0.179314628802129	-0.188591437676122	-0.136713653676355	-0.0966343446263002	-0.0186957150013396	0.0585177415128001	-0.107536868335202	-0.0179277636273251	-0.100244315698352	0.101310779374133
HEART_ENSRNOG00000046005	HEART	Scd2	ENSRNOG00000046005	-0.0655170934423761	0.24097342792087	0.241079023906304	0.0990082871267282	-0.245247921562312	0.309622422048375	0.176052067455404	-0.0370964183884892	-0.363171886464043	0.336353165308758	-0.197491514015511
HEART_ENSRNOG00000046109	HEART	LOC689574	ENSRNOG00000046109	0.156490621783011	0.196072610379812	-0.123736865619377	-0.173825340242899	-0.216495304339905	-0.00853208368666124	-0.379740081173013	0.119369582240614	-0.0453543875773807	-0.0170909565584367	-0.272431366087296
HEART_ENSRNOG00000046299	HEART	Atp5pb	ENSRNOG00000046299	-0.215565782744168	-0.509614913400015	-0.245745486673868	-0.0960168016810408	-0.0345857280332916	0.0183962436778065	0.00513314001552946	0.0431725977031381	0.087767373712191	-0.3718838256088	0.202825103768456
HEART_ENSRNOG00000046405	HEART	Hic1	ENSRNOG00000046405	-0.0182664543694239	-0.0261436664525566	-0.101007305076901	-0.202963294620862	-0.1562397573919	0.122244816192581	-0.0855567291746084	-0.0477480852542948	0.00388913223579936	0.0072451674718736	-0.00480218941341627
HEART_ENSRNOG00000046414	HEART	Vwa5a	ENSRNOG00000046414	0.0356843636666111	0.265613356680505	0.293187134409142	0.119229289625656	0.356281965900493	-0.0517497035069373	0.11629162926436	0.112263433085538	-0.073766111855856	0.192332300415996	0.0137060500134498
HEART_ENSRNOG00000046449	HEART	LOC100912228	ENSRNOG00000046449	0.705622187353159	0.361479200765193	-0.00620528423453745	-0.189994179675275	-0.226095878197631	0.0685274745222257	-0.0578958390277874	0.108649695725152	-0.189778492795003	0.310525379401063	-0.0499988725398009
HEART_ENSRNOG00000046797	HEART	Rpusd2	ENSRNOG00000046797	-0.170942415486428	0.0412541884492878	-0.195532942376587	0.119895921611679	0.308504745780085	-0.13440090999604	0.24705563356198	-0.17199525400139	0.139500947708996	0.114518783034577	-0.127997550763355
HEART_ENSRNOG00000046829	HEART	Kdr	ENSRNOG00000046829	0.14332345365749	0.134582092268551	-0.0255656412242871	0.0249279148491546	0.0070913650361035	-0.14142962601223	0.127911170981574	0.0947821798734496	-0.00388376792277581	-0.0483576870740032	-0.112272226615053
HEART_ENSRNOG00000046918	HEART	Apoo	ENSRNOG00000046918	-0.253931038166872	-0.341522526905447	0.0146683981714387	0.035541263135696	-0.0947803796169723	0.163986735833333	0.148393393994089	-0.00227552042670265	-0.0968487347684954	-0.135042476462758	0.152072768489686
HEART_ENSRNOG00000046973	HEART	Tmco3	ENSRNOG00000046973	-0.136695824954147	-0.0874409717641468	0.111541170375297	0.18692526374892	0.0506973252173647	0.0882427438177955	0.173811511884204	0.202457616101423	-0.0109455780400353	0.0385928032445218	-0.0415716527523898
HEART_ENSRNOG00000047046	HEART	Plin4	ENSRNOG00000047046	-0.0755380367055405	-0.217677095651593	-0.271808927121425	-0.255282604714009	-0.372260895448529	0.016940455438216	-0.301964119382871	-0.160980774239172	0.130890301528088	-0.114665893257304	0.133001758910182
HEART_ENSRNOG00000047218	HEART	Clic5	ENSRNOG00000047218	-0.169094507925937	0.131386266245383	0.0519187191187186	-0.0574238380612963	-0.155896432738859	-0.0726973697061956	-0.0929120289541475	-0.0412117160813633	-0.148004364436045	0.0527414312368411	-0.316040652065526
HEART_ENSRNOG00000047247	HEART	Ptprs	ENSRNOG00000047247	0.047995527477927	0.336782366924959	0.133199327200608	0.0778880977721204	-0.0560677991999187	-0.187793838144776	-0.13588146965683	-0.182305518305452	-0.0226174594025663	0.0358692545478652	-0.156922142522738
HEART_ENSRNOG00000047276	HEART	LOC100362738	ENSRNOG00000047276	-0.035830139682911	0.0327081037407363	-0.0142250489201575	-0.0201517604799575	-0.324903739277398	0.199286423363577	-0.282335152864058	-0.0216874233707736	-0.204135891183291	0.128351862398191	-0.260717319346595
HEART_ENSRNOG00000047321	HEART	Hba-a2	ENSRNOG00000047321	0.30596960423326	0.371326124768486	0.126561646288922	-0.0713085396866972	-0.163250827226856	0.0359999143239433	-0.115954662041456	-0.0629083649762979	0.135439331004587	0.144693203177275	0.0796113863773196
HEART_ENSRNOG00000047356	HEART	Abl1	ENSRNOG00000047356	0.269036178060976	0.310104591377647	-0.118078791240122	-0.298077400856461	-0.222671115444566	-0.0544013474890527	-0.295348984711238	-0.21344431006577	-0.177038232724959	0.293271182787956	-0.0930046969325644
HEART_ENSRNOG00000047653	HEART	Crybb1	ENSRNOG00000047653	0.123335195703865	-0.204552823855445	-0.321410386518004	-0.266579243995921	-0.0894393315032132	0.0475108551615424	-0.205996445712275	-0.0301733205391694	0.146429999679132	-0.132955460755837	0.2030135734015
HEART_ENSRNOG00000047656	HEART	Gaa	ENSRNOG00000047656	-0.135917547160607	0.0650623779357823	-0.0270586595844619	-0.110541245147784	-0.339171518729179	-0.0494580298752844	-0.359386901474893	-0.124852137228193	-0.171087903959868	-0.0287942424615802	-0.267268207048611
HEART_ENSRNOG00000047708	HEART	Gstz1	ENSRNOG00000047708	0.069099696711123	0.000595559246633737	0.0279208395898856	0.123500256420513	0.430908956230774	-0.334500324928375	0.097903331465214	0.132414077461678	-0.0627104582056066	-0.152038931109918	0.00614234381244469
HEART_ENSRNOG00000047768	HEART	Lamb2	ENSRNOG00000047768	0.00409023787274656	0.178883954227717	-0.0965358968177988	-0.106569953228295	0.0186300724959256	-0.222835870710596	-0.028136415244407	0.0456589200516519	0.0624509560952123	-0.107554017220949	-0.0688809522411007
HEART_ENSRNOG00000047786	HEART	Ogn	ENSRNOG00000047786	-0.187467741096707	-0.513189721508607	-0.128290117990043	-0.0849865868346265	-0.029661289555754	-0.0289229811686475	0.0732894215387906	-0.0926519473666471	0.270375618988196	-0.378445466048044	0.315197478233041
HEART_ENSRNOG00000047860	HEART	Plin5	ENSRNOG00000047860	-0.0114907453574096	-0.325452435558025	-0.141014913415234	-0.222575603778662	-0.320239206346735	0.0683428567775702	-0.261378598074029	0.0116993753715199	0.0224845143792935	-0.0317839495189736	0.0218383126985803
HEART_ENSRNOG00000047867	HEART	Klhdc8b	ENSRNOG00000047867	-0.133381875566633	0.0826719503768331	0.140298731234206	-0.208481343778058	-0.284545073152765	0.254099171634211	-0.0982483967165647	0.0436645663338479	-0.428403480541238	0.125332503800662	-0.150943367746855
HEART_ENSRNOG00000047896	HEART	Kctd10	ENSRNOG00000047896	-0.0378218119964354	0.0861592674394737	-0.266206539781221	-0.217815967825934	-0.187876087193944	-0.0817495559177479	-0.012213330577389	-0.174283009194972	0.322548672123916	-0.0511913516007996	-0.00470682455259254
HEART_ENSRNOG00000048320	HEART	Ndufa11	ENSRNOG00000048320	0.107885468885134	-0.181758406010274	-0.220376687884574	-0.270188614409058	-0.184472930442473	0.0554501888824578	-0.359572582982877	0.0797027658631574	-0.00642535502260957	-0.217315997709359	0.152842491931442
HEART_ENSRNOG00000048456	HEART	Rpl8	ENSRNOG00000048456	0.221584129070098	0.0637997420818128	-0.00735434740008322	0.0772566018321111	0.163974664012825	-0.0189105834594599	0.0539817173790717	0.0571643135682924	-0.0392908790949807	0.0538385673638601	0.178453241224175
HEART_ENSRNOG00000048472	HEART	Comp	ENSRNOG00000048472	0.288425602942653	0.433732893816406	0.514851480978905	0.178159560615821	-0.151427232750317	0.261193821071908	0.0370538275203804	0.107798864738516	-0.297794984988795	0.598387542439509	-0.0920154914713028
HEART_ENSRNOG00000048523	HEART	Rpl8	ENSRNOG00000048523	0.221584129070098	0.0637997420818128	-0.00735434740008322	0.0772566018321111	0.163974664012825	-0.0189105834594599	0.0539817173790717	0.0571643135682924	-0.0392908790949807	0.0538385673638601	0.178453241224175
HEART_ENSRNOG00000048812	HEART	Gpx1	ENSRNOG00000048812	-0.199683784911751	-0.0567516713139988	-0.105473928493717	-0.233289853110781	-0.234870877364394	-0.00813714101777773	-0.258012593836307	-0.0021158664673062	-0.136481313899781	0.0941269126739047	-0.163125994953775
HEART_ENSRNOG00000049083	HEART	Nicn1	ENSRNOG00000049083	0.0238507037840541	0.0838959995525089	0.099701279186471	-0.0417432629622925	0.0859804660971906	-0.219528024550459	0.17392241399907	0.0386798203650974	-0.0376634436758961	-0.000776273608534113	-0.324169972694236
HEART_ENSRNOG00000049104	HEART	LOC100911256	ENSRNOG00000049104	-0.122086308450609	-0.176292757908881	-0.171679027101455	0.185554609340226	-0.267824349234526	0.111241208496489	-0.160491647243131	-0.0759244639523088	0.136857138716542	0.0392359975978953	-0.0488794148761715
HEART_ENSRNOG00000049385	HEART	Adamtsl4	ENSRNOG00000049385	0.201786418607967	0.383559717729547	-0.0895132863823221	-0.0265293950551438	0.16975149483708	-0.201903434966337	-0.0072120152590059	-0.0238917728003164	0.177410742502692	-0.0238049014069281	-0.138402039521448
HEART_ENSRNOG00000049437	HEART	Gpc1	ENSRNOG00000049437	-0.162736626038498	-0.0968571097592806	0.00620496823556962	-0.0567619095567857	-0.347469644523153	0.100236714799508	-0.230731162218873	-0.00602915540044906	-0.234599912645113	0.00668723690670093	-0.26477136652627
HEART_ENSRNOG00000049560	HEART	Glul	ENSRNOG00000049560	-0.0637203803465227	0.149174255068909	-0.0477339594432798	0.180026185177677	0.0666326446588224	-0.225161653466734	0.159110234832432	-0.182907943195697	0.149105368679293	0.0732281491881037	-0.117996115698221
HEART_ENSRNOG00000049639	HEART	LOC100909784	ENSRNOG00000049639	0.121380114464291	0.214699022862069	-0.154496101228668	-0.208620428692235	-0.108710305710416	-0.336727957097292	-0.34505082686511	-0.0223749160919776	0.0917592657828667	-0.0671218217081474	-0.199076543812508
HEART_ENSRNOG00000049942	HEART	RGD1564899	ENSRNOG00000049942	-0.0189963751354184	-0.020017292549928	-0.268576996760888	-0.0644188451123699	0.26712483364223	-0.388641302924018	0.0807018730846146	0.0959172256633302	0.268057555809264	-0.229574214516995	0.0239242879606778
HEART_ENSRNOG00000050015	HEART	LOC687508	ENSRNOG00000050015	-0.0663693887776816	-0.152319020228887	-0.0261030141028435	0.13548723376492	-0.31571479251372	0.18370254497244	-0.176344360317234	-0.158524809228195	-0.211811770481627	-0.0586250081946597	-0.246607080200961
HEART_ENSRNOG00000050090	HEART	Slc6a17	ENSRNOG00000050090	-0.0182441959910732	0.158461028188021	0.0400286556480764	-0.0210140618126332	0.0208809369447019	0.140596185976877	-0.159758669718013	-0.10115030185188	-0.0841842264983684	-0.145923933878385	0.120657519009948
HEART_ENSRNOG00000050108	HEART	LOC100911319	ENSRNOG00000050108	0.133043481320852	0.127590956932816	0.104375662866195	-0.133340747016942	-0.275874673902396	0.0362924003806095	-0.265293078004452	0.101421104699154	-0.0635966546572136	0.0780649801630077	-0.289511718815206
HEART_ENSRNOG00000050190	HEART	Eng	ENSRNOG00000050190	-0.111943389258875	0.0108299482034973	-0.0312311278759175	-0.193938590087128	-0.284514167525405	0.0614940261230256	0.037219006200727	-0.0857547281600635	-0.036179240529243	0.322683552189062	-0.166299264108222
HEART_ENSRNOG00000050197	HEART	Pdia6	ENSRNOG00000050197	0.0918868034954563	0.107309411034025	-0.00266652648074999	0.0495199749385217	0.0858411167825098	0.194242811209069	0.0116575461365978	-0.163274729467459	0.150838530886255	-0.0961630581077642	0.248124910762315
HEART_ENSRNOG00000050401	HEART	Vbp1	ENSRNOG00000050401	0.154517468110934	-0.129470395894343	-0.0146097805604848	-0.169903535645276	-0.325914779597106	0.131829267721932	-0.355631998167643	0.048145354705615	0.0020199208500318	0.0138428217288102	0.0548368712228993
HEART_ENSRNOG00000050563	HEART	Sub1	ENSRNOG00000050563	-0.0648564929619647	-0.325699027325197	-0.199758456287459	-0.0641909245813664	0.105242091898908	0.145179039889654	-0.0345353905784226	-0.0410294809999779	0.0820843582409125	-0.358421547449727	0.329040792001461
HEART_ENSRNOG00000050669	HEART	LOC100911515	ENSRNOG00000050669	-0.0357663780530399	-0.120259312246855	-0.176740850823369	0.131141922943459	-0.213087684903026	0.0599239790879561	-0.0585233440535692	-0.123569450682026	0.126334937995368	-0.0629389420064667	0.0958559798937116
HEART_ENSRNOG00000050675	HEART	Myl4	ENSRNOG00000050675	0.277779635140413	0.991478974189516	0.16998975628441	0.0610265093996515	-0.101602050175145	0.0746198549458051	-0.0111008346280621	-0.154160429121814	-0.129859913982174	0.35935994999324	-0.105697753055192
HEART_ENSRNOG00000050800	HEART	LOC100911576	ENSRNOG00000050800	-0.0962213433323385	-0.29321403224003	-0.184910428935104	0.0266081802139556	0.278859387539814	-0.204482234090067	0.347803711249312	-0.0433600441167043	0.18089401255744	-0.172057076703699	0.217272998259438
HEART_ENSRNOG00000051238	HEART	Mphosph8	ENSRNOG00000051238	-0.0323445439361951	-0.333690962261267	-0.250373690399097	-0.11007939909746	0.126233025126876	-0.0651272463190861	0.0854961711434371	-0.0406179511532097	0.0482555759470617	-0.323219878923409	0.0951197774318279
HEART_ENSRNOG00000051615	HEART	Hmgn2	ENSRNOG00000051615	0.0877880215969874	0.0396917485297254	-0.0529027882072734	0.078286006213698	0.529425575007542	-0.148963412801129	0.249731312650786	0.0546054087248148	0.124521881757415	-0.16573553412653	0.195915419901537
HEART_ENSRNOG00000051619	HEART	Asb2	ENSRNOG00000051619	-0.11800780422449	-0.168789759881447	-0.12295013161604	-0.227006460487442	-0.0719767011962225	-0.138894375128261	0.0741317387112175	0.231151683961586	-0.0616457923448461	-0.0570038088734568	-0.195356126938567
HEART_ENSRNOG00000051706	HEART	Tep1	ENSRNOG00000051706	-0.164723413034694	-0.141193901278086	-0.0160073709157298	-0.0748863519370553	-0.225665132179354	-0.0701875442675348	-0.0451779400147608	0.103997595418829	0.0303079165873849	0.0982062884762343	-0.261828851299372
HEART_ENSRNOG00000052141	HEART	Rps10l1	ENSRNOG00000052141	0.0966519024187962	0.162054298543342	0.133067686303081	0.318631345462163	0.206059943981031	0.0105748264583775	0.265236211907141	0.125299294175482	-0.0104693994082888	0.246905528451695	0.176268518828885
HEART_ENSRNOG00000052219	HEART	Gm2a	ENSRNOG00000052219	-0.115527858781149	0.194707867201797	0.173481289664029	0.348715256611656	0.182772608953008	0.0992487270993593	0.0759397890203788	-0.0782962717079694	0.113745002126366	0.336312063730739	-0.0764638854195253
HEART_ENSRNOG00000052391	HEART	Sh3bp5	ENSRNOG00000052391	-0.0867374896747628	-0.236181151318595	0.0253150213294842	0.0713266759161941	0.122587934431752	-0.191311218825567	0.223780263091642	0.216620470510371	0.0309425406023059	-0.0874176068499806	-0.133215890701304
HEART_ENSRNOG00000052564	HEART	Gpx3	ENSRNOG00000052564	0.153910635440371	0.350359730667446	0.177201532357029	0.0220879293358557	-0.330363120399754	0.196277047587991	-0.221996174870571	-0.167742881018946	-0.342486571867639	0.300565182174664	-0.304743883971396
HEART_ENSRNOG00000052583	HEART	Zfp106	ENSRNOG00000052583	-0.0384752246733762	-0.110391272404001	0.0282696410248347	0.0204140713056012	-0.278438503035816	-0.0677304327255215	-0.103786848917922	-0.0216604685356049	-0.27118449396115	-0.118480345999745	-0.361598752877162
HEART_ENSRNOG00000052620	HEART	Rack1	ENSRNOG00000052620	0.243935113199776	0.0329924083543103	-0.158364197180757	-0.0115745248267305	-0.0352126513503704	0.124678076794533	0.000741216923317096	0.00356478360179868	-0.019912058553192	-0.0372408589916359	0.144870232514344
HEART_ENSRNOG00000052707	HEART	Cacna1a	ENSRNOG00000052707	-0.0123371937670914	-0.230551111210269	0.0331849755815477	-0.135262707423317	-0.269832205204668	0.119414107058732	-0.213796034035682	-0.00775707440560774	-0.279745075800415	-0.0441005038716027	-0.124010451179076
HEART_ENSRNOG00000052981	HEART	ENSRNOG00000052981	ENSRNOG00000052981	-0.026176637611412	0.0364473927240914	-0.213810753603091	0.112577258767299	0.20295819574685	-0.279242060415849	-0.0630470687365788	-0.167282677690244	0.205899035776281	-0.081494928622776	-0.0337263112516643
HEART_ENSRNOG00000053122	HEART	Scn1a	ENSRNOG00000053122	0.0382056097352762	-0.0851835701519632	-0.0275423182643131	-0.177300452640515	-0.206038519251283	0.0466186037957893	-0.146459955586995	-0.133340998669155	-0.171351301226825	-0.0741262132134979	-0.0741625126588117
HEART_ENSRNOG00000053201	HEART	Gpcpd1	ENSRNOG00000053201	-0.0240003343166841	-0.0878962853863489	-0.096312716446317	0.166189725709445	0.331307604224517	-0.317026887985721	0.280048776119989	-0.0342856120190603	0.336245761803493	-0.185308236409386	0.0443063127560874
HEART_ENSRNOG00000053288	HEART	Ank3	ENSRNOG00000053288	0.0268683535799592	0.125723023143238	-0.185492082569425	-0.162800675297693	-0.049691761828684	0.18571173083722	-0.29299074612026	-0.17886512305473	0.0733051757604347	-0.267134140776001	0.246100547238263
HEART_ENSRNOG00000053362	HEART	Gabarapl1	ENSRNOG00000053362	-0.059155603556271	-0.00831418801273221	-0.0326664827932637	0.121034463268151	0.199870325260537	-0.348853987652708	0.286686658762115	0.0499949025734505	0.161216039955918	-0.0739590409685758	-0.145160544251511
HEART_ENSRNOG00000053428	HEART	Ccpg1	ENSRNOG00000053428	-0.160859790539821	-0.186952327496859	-0.0282542767181441	0.0379054228525155	-0.358138028694268	0.0243135630638496	0.00874426067280912	-0.0170536668574901	-0.236547739157551	-0.0774808305198281	-0.292498338231397
HEART_ENSRNOG00000053450	HEART	Myadm	ENSRNOG00000053450	0.136074441937069	-0.000174171249106298	-0.0889006731362369	-0.194813504370294	-0.156755981972078	0.201313829393879	-0.0815427844433444	0.00978026860745232	-0.042784076519072	0.0525906656972554	0.105444803221883
HEART_ENSRNOG00000053468	HEART	Tuba1b	ENSRNOG00000053468	0.0387561146846413	0.148936756997948	0.0205583369781863	-0.18430131247084	-0.0882484298498594	0.247830880304577	-0.176491235022776	0.031280719992915	-0.119200581111494	0.125185230646871	0.216940162593103
HEART_ENSRNOG00000054624	HEART	ENSRNOG00000054624	ENSRNOG00000054624	0.100485259099477	-0.251428530469148	-0.102953086755329	-0.408504127919935	-0.206401733938073	0.000797883117226664	-0.128204734111116	0.112660380456309	-0.0220742365634671	-0.198279712036618	0.0203127961334402
HEART_ENSRNOG00000054625	HEART	Fhod1	ENSRNOG00000054625	-0.0701539313287345	0.251455628949333	0.0118342086533394	-0.213735690357805	0.0971560728228867	-0.0300079070188907	-0.0252646982735117	0.00491327488190007	-0.0824123970746236	-0.0817152033529981	0.17127507569057
HEART_ENSRNOG00000054757	HEART	Adcy6	ENSRNOG00000054757	0.123878506233738	0.222710807827794	-0.180258566914073	-0.234087061452745	-0.0572304545973542	-0.160142853573196	-0.266681741020608	-0.120604932733488	0.164015433979369	-0.0789566658048577	0.062737019601541
HEART_ENSRNOG00000054863	HEART	Usp4	ENSRNOG00000054863	-0.288643878681729	-0.109292317564491	0.0586930711600354	-0.056433918222013	-0.171525594051221	-0.0654771804491263	-0.111637480623985	-0.0492860557711035	-0.172884041097295	-0.026580382956135	-0.223115222506856
HEART_ENSRNOG00000054890	HEART	Flna	ENSRNOG00000054890	0.207872609552519	-0.070473692750209	0.227002376901045	0.00671349519679383	-0.313231460292819	0.241796129875824	0.0455752231458417	0.184625350928621	-0.177493239712815	0.333868068649259	-0.191601221725622
HEART_ENSRNOG00000054959	HEART	LOC103694874	ENSRNOG00000054959	-0.191243595217712	-0.0843930441183611	0.165282210752779	0.233134737084886	-0.103857473481833	0.127090137162034	0.0726651635567432	-0.0903988945397808	-0.066034416059012	0.141866097720518	-0.0528180468577497
HEART_ENSRNOG00000054978	HEART	H1f2	ENSRNOG00000054978	0.108412093276963	0.160533233483651	-0.0523167744852666	-0.0433403540524223	-0.109025840286113	-0.14681575516375	-0.0779336629782551	0.184491795305615	0.0848682721625296	0.0288933556193007	-0.240364639540763
HEART_ENSRNOG00000055012	HEART	Yme1l1	ENSRNOG00000055012	-0.159118829267368	-0.436565658468203	-0.0248612266819936	-0.122893154898806	0.0747225007738785	-0.0751771594815807	0.0338506930692376	0.038632633028932	0.203347768033541	-0.339505919813806	0.119328623235739
HEART_ENSRNOG00000055221	HEART	Acot1	ENSRNOG00000055221	0.120070752804914	-0.182850047269601	-0.0724158533013002	-0.132277452994362	-0.018914343839151	-0.206477185427137	0.0857312205186586	0.02441402836142	0.114530314433541	-0.0369747923533017	-0.059539982596818
HEART_ENSRNOG00000055226	HEART	Dab2ip	ENSRNOG00000055226	0.150690186952178	0.185412386568633	-0.13616157842506	-0.305277988498065	-0.350632017235306	0.0788029083434617	-0.263818878292091	0.0636165434498577	-0.0397944409312758	0.0993069973330248	-0.191884312391347
HEART_ENSRNOG00000055293	HEART	Ptprb	ENSRNOG00000055293	0.105554133060915	0.212379126302992	-0.185145440184489	-0.0905162797209444	-0.302978725511472	0.0283865965356384	-0.0655240253875802	-0.222067889270087	-0.0537033068085183	0.0310038795301443	-0.0791528652079623
HEART_ENSRNOG00000055328	HEART	ENSRNOG00000055328	ENSRNOG00000055328	-0.119625436440854	0.130330742341996	-0.162959912045494	-0.162984248385813	0.0930311366735925	-0.165507298110272	0.000275071851676513	-0.0457011530347664	0.0191140842218894	-0.208974956698275	0.190430761758034
HEART_ENSRNOG00000055450	HEART	ENSRNOG00000055450	ENSRNOG00000055450	-0.123461380610426	-0.184796380981576	0.00557493301518925	0.052486121418153	-0.308255925658499	0.152837395917756	-0.192990149752242	-0.0747593939366387	-0.143049251535485	-0.0308178708808282	-0.16295744478464
HEART_ENSRNOG00000055564	HEART	RGD1564664	ENSRNOG00000055564	0.175198517202826	-0.145003144938948	0.223729480197173	-0.163257115339167	0.0497425304976227	-0.122798636768346	0.15036817663793	0.199127259089692	-0.0287631424070269	0.159007834447368	-0.0355198291989226
HEART_ENSRNOG00000055860	HEART	Arl8b	ENSRNOG00000055860	-0.350188015933566	-0.303756092348425	-0.10288774136182	-0.0252699317403939	0.12681244253749	-0.00437262683789169	0.202231763788995	-0.0371741314364551	0.161152273622817	-0.271666501752565	0.191244531908367
HEART_ENSRNOG00000056009	HEART	Rab11fip5	ENSRNOG00000056009	-0.0518886940685594	0.205332773535124	-0.037220983007038	0.0384308694091745	0.260347952211309	-0.259051527413704	0.219161818258253	0.0565144580130821	0.0758696616474373	0.0502640867248634	-0.133181474966104
HEART_ENSRNOG00000056207	HEART	Capza2	ENSRNOG00000056207	-0.314063089860636	-0.472458028215654	-0.13707176247143	-0.0715499428655687	0.141267680608264	0.0667488888621426	0.138922381003847	-0.101539712641031	0.159681605444509	-0.370388967338505	0.21988403636421
HEART_ENSRNOG00000056216	HEART	Casp7	ENSRNOG00000056216	-0.0366003184661098	-0.092541217239079	0.0176050107895441	0.0865329856669279	-0.0306119054258898	-0.0429624884154715	-0.0680401296750541	0.114099158867151	-0.270472464636306	-0.224932339240915	-0.121712838456109
HEART_ENSRNOG00000056386	HEART	LOC108351370	ENSRNOG00000056386	0.0213711252235167	0.251702502102699	-0.000803779811840837	-0.10916882163479	-0.33625240330873	0.112189461630037	-0.0838521222402477	-0.0846488339182035	-0.220926044112879	0.0720867725750449	-0.318255236877343
HEART_ENSRNOG00000056457	HEART	Gpd1	ENSRNOG00000056457	-0.05414424420417	-0.175540481960784	-0.0903783262515645	-0.206496231850521	-0.369312203780252	0.237539300308972	-0.330716957987739	-0.120767649156697	-0.0947108399541033	-0.0704272449774152	0.0042936920927245
HEART_ENSRNOG00000056487	HEART	Oxr1	ENSRNOG00000056487	-0.219151374368956	-0.243982549104682	-0.0814595813633675	0.157393814241688	0.323569820024714	-0.0871668122973574	0.243660811019596	-0.027164990656535	0.294109941159014	-0.261176512795706	0.256731046306927
HEART_ENSRNOG00000056493	HEART	Mybpc1	ENSRNOG00000056493	0.108561740175786	0.76807858423968	0.264940599156688	0.113384541048287	-0.137751434719697	0.00129689748200073	-0.021162277700586	-0.045238267229712	-0.106780986650946	0.414709644058034	-0.1877169293398
HEART_ENSRNOG00000056596	HEART	Alas1	ENSRNOG00000056596	-0.079220778088399	-0.204306158128534	-0.0324447753747338	-0.101325074258505	-0.318637353141411	0.283891058151345	-0.272718020106178	-0.0685634397407267	-0.0837161180901001	-0.0144385090525825	0.0696831649435161
HEART_ENSRNOG00000056765	HEART	Rpl10	ENSRNOG00000056765	0.133393720336893	0.206348983693218	0.0879452265028308	0.220734944171536	0.423038716783084	-0.0111197341392498	0.227729253887632	0.134462685468279	0.0551453369190111	0.142491760710648	0.27734673732273
HEART_ENSRNOG00000056786	HEART	Piezo1	ENSRNOG00000056786	0.365060302694911	0.214060024930326	0.244653768088622	-0.0358776294076088	-0.0847505943977008	0.119039004573581	-0.00694003735444579	0.141091589992157	-0.254336019344958	0.359698446665981	-0.0600517334790263
HEART_ENSRNOG00000057125	HEART	Ddr1	ENSRNOG00000057125	-0.0521229653130029	0.405231526687653	0.0198520405873883	-0.118782337739675	-0.0532641904534773	0.0250474978550604	-0.172718043012988	-0.124819911674256	-0.165846945476741	0.000813084662102216	-0.338665200284768
HEART_ENSRNOG00000057347	HEART	Cebpb	ENSRNOG00000057347	0.185179486574556	0.263819583011321	-0.185530913953178	-0.171004597808144	-0.226887433498364	-0.275666373870587	-0.277067228529739	-0.119342750223325	0.0814941027489982	-0.0467200296280449	-0.318398806437172
HEART_ENSRNOG00000057451	HEART	Itga5	ENSRNOG00000057451	-0.0747766895987181	0.0799907220254434	0.0456369180085974	0.0492992080040199	0.431807518038388	-0.231770072078688	0.290229763244725	0.145137934032763	0.0734579913250982	-0.0160919917399104	0.0487594827893962
HEART_ENSRNOG00000057569	HEART	Ahnak	ENSRNOG00000057569	-0.0515765201158785	0.201766097983894	0.0354810528387022	0.173248629784476	0.14238124301395	-0.153123525979486	0.268696353936678	-0.068721239111091	-0.036942520242899	0.034373364382816	-0.130800457980568
HEART_ENSRNOG00000057620	HEART	Slc6a8	ENSRNOG00000057620	-0.101337597557992	-0.0373972801119741	0.083161412432876	-0.136157253540137	-0.163160072730856	-0.129259574902878	0.0461850154551603	0.140006219365664	-0.267053742239351	-0.00225294507488832	-0.260807176941465
HEART_ENSRNOG00000057880	HEART	Myh11	ENSRNOG00000057880	0.154562720280913	-0.244263280349523	0.106457892017111	-0.0823226315690168	-0.269320195987216	0.156331542525578	-0.00667143596872096	0.228177168783026	-0.0613387441378975	0.2129001039923	-0.199777915685666
HEART_ENSRNOG00000058039	HEART	Acta2	ENSRNOG00000058039	0.159166287552694	-0.108889705658299	0.115294301329156	-0.0871926875798237	-0.265535030359848	0.192292042341437	0.00506028934657224	0.171050137089694	-0.0620936234838374	0.272385034237036	-0.15519938076627
HEART_ENSRNOG00000058105	HEART	Hbb	ENSRNOG00000058105	0.48860400742281	0.403799446741487	0.38865556312151	0.125488515944357	-0.142300680264214	0.0731523406097098	-0.00468324549375432	-0.106594022812174	0.0167669709186336	0.284467809435038	-0.00398338475169386
HEART_ENSRNOG00000058476	HEART	Mast2	ENSRNOG00000058476	-0.0507056420556625	0.255076874327109	-0.272881617874359	-0.3424770624097	-0.0285124150378018	-0.116896246075557	-0.390392775081462	-0.118998366912863	0.149405504463388	-0.106731814780447	0.0308841529948193
HEART_ENSRNOG00000058906	HEART	Ptprh	ENSRNOG00000058906	0.0926208120376597	0.156155864612785	0.000566435107304053	0.186924271059329	0.282285781774083	-0.338527437536693	0.0846196301975065	0.142401509234639	0.0983222503935931	-0.0596464600934374	-0.180680615847163
HEART_ENSRNOG00000059061	HEART	Uqcr10	ENSRNOG00000059061	0.124269090539549	-0.0602578461331801	0.241174329337447	0.215765589767288	-0.273312442999191	0.233951919680081	-0.0343952494250843	0.0143632869327996	-0.287098865923004	0.129911559920039	-0.172757991717434
HEART_ENSRNOG00000059166	HEART	Ldb3	ENSRNOG00000059166	0.065603315655215	-0.142997759695766	-0.209197157241839	-0.295495783786437	-0.319858196488587	0.207857012686661	-0.291556354718305	-0.0352960310112073	-0.120124745439514	-0.0713130573214891	0.0738848706477735
HEART_ENSRNOG00000059350	HEART	Ppp1r3a	ENSRNOG00000059350	-0.255813160940618	-0.24785790951376	-0.0185623272546764	0.0996477984369463	0.201747107814511	-0.0899532165192674	0.237966947901158	0.00481343810341041	0.0819941869170072	-0.352374512773495	0.193162142870688
HEART_ENSRNOG00000059605	HEART	Ddn	ENSRNOG00000059605	-0.0759619540856944	-0.169899686418451	0.0210789687000605	0.189452268389919	-0.303030917881253	0.275649657442618	-0.143267318863124	0.0422131465564352	-0.41251602897099	-0.000783342211721691	-0.164394395895484
HEART_ENSRNOG00000059880	HEART	Rubcn	ENSRNOG00000059880	0.139995306416827	0.173411030386509	-0.0243744205962241	0.154886756147393	0.253880652249786	-0.386250929497231	0.128586880773706	0.0965384133135313	0.0995544280549481	-0.0503122342315759	-0.0808349193583859
HEART_ENSRNOG00000059883	HEART	LOC100912578	ENSRNOG00000059883	-0.170337408297072	-0.258809713834435	-0.175609756383359	0.124414163337613	0.17343950157515	0.0303985944691235	0.157450222436699	-0.15198572194854	0.0998936681365245	-0.293787361814379	0.0949399182087861
HEART_ENSRNOG00000059900	HEART	Bst2	ENSRNOG00000059900	0.129828322398029	0.0129747861056434	0.0858911867658006	-0.00149357244500602	0.142383109789555	-0.0495735054719398	0.038998252348947	0.153635239186182	0.152599766927573	-0.00554373117865391	0.200902103097306
HEART_ENSRNOG00000060021	HEART	Txlnb	ENSRNOG00000060021	-0.126871493986234	-0.279443862917803	-0.278426938658855	0.00917035659744753	-0.0649704981683374	-0.218971281631839	-0.0924359841710907	-0.00639074035321113	0.0280578125862033	-0.329407850522608	-0.158177454593362
HEART_ENSRNOG00000060087	HEART	Adra1b	ENSRNOG00000060087	0.0541970967512653	-0.179841829514872	-0.228456884485414	-0.228205805726384	-0.137323934433019	0.216525351893196	-0.403563772814309	0.0308136039766339	0.0452650648191245	-0.279850320100709	0.18400504908405
HEART_ENSRNOG00000060098	HEART	Ptms	ENSRNOG00000060098	0.184215487390424	0.103756052250185	0.0549286228782626	-0.138667424173373	-0.259425898435749	0.0377622931489743	-0.231632202471957	0.0658670561343157	0.0261149969305487	0.143670624439202	-0.137287696393008
HEART_ENSRNOG00000060340	HEART	Psme4	ENSRNOG00000060340	-0.220205786944966	-0.324432836709151	-0.0349202121936297	0.0905384933388677	0.100553289394423	-0.200546698629295	0.263722907382976	-0.0341289743556752	0.101991292118402	-0.23323160912361	-0.0119375423182386
HEART_ENSRNOG00000060381	HEART	Col15a1	ENSRNOG00000060381	0.174059007476719	0.237001111247223	-0.141434752751877	0.00763841164545856	-0.104055087149581	0.242568479353549	-0.0629995697259918	-0.211797723066234	-0.0413902219220492	0.0940796344147076	-0.0189588437159501
HEART_ENSRNOG00000060410	HEART	Pcdh1	ENSRNOG00000060410	-0.216701647999438	-0.358820932869927	-0.0275162035714422	-0.123884709694422	0.0222333030805508	0.0345496400458319	0.147179428037539	0.0531512376566159	0.0565302174585552	-0.0969995974958979	0.0410283743019729
HEART_ENSRNOG00000060728	HEART	Tuba1a	ENSRNOG00000060728	0.0644600387688591	-0.0323114733741384	-0.0602271953760616	0.032882433574926	0.0379029250433233	0.0950906230004462	0.106403615123241	0.0424007584297033	-0.0292805356118638	0.260321343179914	0.163677581611697
HEART_ENSRNOG00000061058	HEART	Csde1	ENSRNOG00000061058	-0.089699401856945	-0.226121488606812	-0.00760766318043417	-0.0202999271374275	-0.127835691972791	0.0676617245794751	-0.0355435294378443	0.112016570997036	0.196983184518192	-0.232647330696914	0.0172751953484021
HEART_ENSRNOG00000061128	HEART	Pelo	ENSRNOG00000061128	-0.0475866207581883	0.061705251649936	-0.0502399674587713	0.116730750799477	0.190526561383285	-0.149886622985482	0.131598561400072	-0.020957367043007	-0.0712462975565786	-0.00861650273261366	-0.0962461988751664
HEART_ENSRNOG00000061182	HEART	Gabre	ENSRNOG00000061182	0.0403216243055466	0.0814875548737014	0.147619594643038	-0.16013204811204	-0.48047285623045	0.268590581879246	-0.184464601015651	-0.0679243831374695	-0.371989067881993	0.268166736563194	-0.289926867715984
HEART_ENSRNOG00000061216	HEART	Tubb5	ENSRNOG00000061216	0.0652891864252357	0.377768925483083	0.101811525917311	0.149533988412912	0.139499586522762	0.0247609052266972	-0.000920413436049554	-0.0852547312026576	0.17791818986555	0.287454449081744	0.118919140388437
HEART_ENSRNOG00000061316	HEART	Ulbp1	ENSRNOG00000061316	-0.160811666330943	-0.209279378781667	0.151021188347618	0.195093573922978	0.0799768713223591	-0.0845380853680118	0.37946023809226	-0.0950194974236356	0.188472171612118	-0.0710449614410233	0.145104805414464
HEART_ENSRNOG00000061499	HEART	Prkag1	ENSRNOG00000061499	0.25095586498149	0.0710893556007815	-0.173419881695158	-0.355911181077006	0.0054984552194126	-0.265613990919098	-0.187926442088852	0.0285841234980577	0.0758417679146242	-0.0248754776001996	0.0169120216569815
HEART_ENSRNOG00000061530	HEART	Fgf16	ENSRNOG00000061530	0.132707285503119	-0.147491456759355	0.0303846094594811	-0.0924633418685486	-0.162491480425871	0.315986469808489	-0.317977466368382	0.0129489315293401	-0.19838461857803	-0.100478846160605	0.0424486474705192
HEART_ENSRNOG00000061684	HEART	Ndufa9	ENSRNOG00000061684	-0.191534112520759	-0.341737552793753	-0.235737969376488	0.0290999891109316	-0.13982794648044	0.131259283259461	-0.0938407101277494	0.021043790690364	-0.0158848132137283	-0.225490610410351	-0.0583038296837165
HEART_ENSRNOG00000062127	HEART	ENSRNOG00000062127	ENSRNOG00000062127	-0.223280805040915	-0.492489808694409	-0.0953401706724138	-0.0326072790020663	0.074424453102377	-0.0625840825568362	0.139285165882614	-0.0274286239647089	0.0813332991352382	-0.192138630891049	0.0801340778713098
HEART_ENSRNOG00000062144	HEART	ENSRNOG00000062144	ENSRNOG00000062144	-0.00374828008614144	0.0420871261811556	-0.150213810760262	-0.437299294402856	-0.325013532139455	0.0481941754602408	-0.245021663954514	-0.0362666948347595	-0.163263946274864	0.0750129247758619	-0.131557507330738
HEART_ENSRNOG00000062155	HEART	ENSRNOG00000062155	ENSRNOG00000062155	-0.0527996749535397	-0.36986271396393	-0.0750362996462842	-0.157862171955536	-0.0399498710812635	-0.118598013248988	0.0544904605485158	0.0655871794436343	-0.0327434377655933	-0.0691783081574221	-0.00485701069132604
HEART_ENSRNOG00000062158	HEART	ENSRNOG00000062158	ENSRNOG00000062158	-0.198332589008423	-0.495869183022102	-0.19737525977708	-0.0848080050339027	0.0621327183664382	-0.1300726004336	0.0464496085930434	-0.0141349942199562	0.0936036960618705	-0.272920348173133	0.0339945404276429
HEART_ENSRNOG00000062247	HEART	ENSRNOG00000062247	ENSRNOG00000062247	-0.237426537989453	-0.0894071963509447	-0.0813918916280767	0.0359447872469583	-0.032749113759229	-0.0498508614430973	0.130666573618889	-0.0286626044835101	0.186600533033402	0.0111203732836438	0.234896179280713
HEART_ENSRNOG00000062298	HEART	Rpl13a	ENSRNOG00000062298	0.0541396628212113	-0.112290560811447	0.0110464948464441	-0.150908673249845	0.0190515466531262	0.184273135033778	-0.150046137235913	0.0709856795232135	-0.0379443761894497	-0.0843084885960917	0.115102773644263
HIPPOC_ENSRNOG00000000306	HIPPOC	Smpd2	ENSRNOG00000000306	-0.650046225920124	-0.0984820306448655	-0.241903368313845	-0.193369451870351	-0.00944866258118384	0.192770360646856	0.301629604431365	-0.289677505969304	0.182142067256329	0.403634729906176	0.525950575435188
HIPPOC_ENSRNOG00000000433	HIPPOC	Prrt1	ENSRNOG00000000433	-0.716722248334904	-0.0168408881500715	-0.310932148085558	-0.228314578448768	-0.099432277408063	0.15118006251008	0.527924330929935	-0.262387466997457	0.15687381483367	0.307588165915001	0.587509792143237
HIPPOC_ENSRNOG00000000583	HIPPOC	Cdk19	ENSRNOG00000000583	-0.528183259283904	0.0888707899636295	-0.108160043263388	-0.224672384613659	0.0424592321763575	0.233103667836252	0.596542657695882	-0.1748668398354	0.179830735833491	0.407259998426904	0.582977877304597
HIPPOC_ENSRNOG00000000814	HIPPOC	Fabp7	ENSRNOG00000000814	-0.438777422638328	-0.0194733727054119	-0.103867610197344	-0.366099595451162	-0.0666317427493422	0.0474083715191308	0.27152180932602	-0.139690388743457	-0.0602818864801105	0.529882787101584	0.273016704610204
HIPPOC_ENSRNOG00000000906	HIPPOC	Medag	ENSRNOG00000000906	-0.556449251935486	-0.0156660711325951	-0.211286275966589	-0.250135005111853	-0.0356277710785586	0.0943947233172632	0.403827511573118	-0.245567478254939	0.103411619300176	0.482701153778112	0.540862920985171
HIPPOC_ENSRNOG00000001004	HIPPOC	Ncor2	ENSRNOG00000001004	-0.448120167177934	-0.0996425939605557	-0.217470647792646	0.0413669329671393	0.0240776368172006	0.0931491842669849	0.0984697868681191	-0.245509126551856	0.121944078568499	0.153667128107088	0.577931135491112
HIPPOC_ENSRNOG00000001091	HIPPOC	Hip1r	ENSRNOG00000001091	-0.0138596953426882	0.127619695668809	-0.218075142994752	-0.187642594702618	-0.221848605717002	-0.0885845970078794	0.0328604667608442	0.0734800647852362	-0.00059290112266237	-0.110794817917231	-0.0485465584707334
HIPPOC_ENSRNOG00000001148	HIPPOC	Rplp0	ENSRNOG00000001148	0.189953363865669	-0.391532731748266	0.0786121940170152	-0.0782680136828486	0.102601602749939	-0.256653482483448	-0.140135424376709	0.306186265889339	-0.0476463975663281	0.0358288341357303	-0.297394870198114
HIPPOC_ENSRNOG00000001189	HIPPOC	Sik1	ENSRNOG00000001189	0.456768575760552	-0.0578275680041877	0.130255690670849	0.117879411860289	0.131424061187933	-0.0700845008089253	0.0286235714249845	0.105555838476778	-0.102118712036511	-0.369377044906446	-0.317401934914599
HIPPOC_ENSRNOG00000001232	HIPPOC	Slc19a1	ENSRNOG00000001232	0.277901175064258	0.0575060191750818	0.472147327701203	0.685164412597684	0.330535321936941	0.394923594750422	-0.137063984113079	0.244452984738173	0.552759057097219	0.0152940510268445	0.0110368735154532
HIPPOC_ENSRNOG00000001289	HIPPOC	LOC498154	ENSRNOG00000001289	-0.274088043438202	0.04628807388938	-0.0250270150214102	0.0854473206484622	0.0839468183398373	0.129626052417265	0.0680832657940846	-0.089958998819064	-0.0643110246824125	0.132632340776775	0.435438485287216
HIPPOC_ENSRNOG00000001295	HIPPOC	S100b	ENSRNOG00000001295	-0.0484681455358371	-0.102906741686634	-0.194838238688473	-0.431910756865379	-0.329638482319446	-0.20264375668544	-0.156091926530333	0.0443330274984753	-0.315656109227273	0.117935104580915	-0.303372507784873
HIPPOC_ENSRNOG00000001324	HIPPOC	Asmt	ENSRNOG00000001324	0.225643415858813	-0.215908798712375	0.133139808550305	0.134212104448099	0.217763392703936	-0.155636049485154	0.370070152955763	0.0856489385384352	-0.162701834793164	-0.326137599209725	-0.193133397657778
HIPPOC_ENSRNOG00000001427	HIPPOC	Orai2	ENSRNOG00000001427	-0.681462037001313	-0.17468887138267	-0.318643372335111	-0.335212989711814	-0.157700118560929	-0.0236024655750744	0.115637138033316	-0.258324356101987	0.0415881044118747	0.487341070552246	0.5182331384795
HIPPOC_ENSRNOG00000001453	HIPPOC	Baz1b	ENSRNOG00000001453	-0.410113351778396	-0.0600232499266313	-0.186464750085393	-0.31167546150931	0.0884908096505072	0.194497889707878	0.353822114252041	-0.268186358251538	-0.0472864184036002	0.422192707667397	0.544530049991113
HIPPOC_ENSRNOG00000001492	HIPPOC	Slc8a2	ENSRNOG00000001492	-0.669370683562526	0.0375714322643715	-0.213327506919622	-0.247201484822609	-0.0220186738941818	0.225141569484432	0.517474920325676	-0.257421580136287	0.15890647482376	0.415177388739405	0.656461238449394
HIPPOC_ENSRNOG00000001494	HIPPOC	Napa	ENSRNOG00000001494	-0.717445479939583	-0.0650371126304545	-0.29590521043875	-0.28649968224085	-0.0913507718508867	0.128553266400435	0.326097164003821	-0.283061931557307	0.134753778975687	0.436564279838338	0.60830590771541
HIPPOC_ENSRNOG00000001622	HIPPOC	Impg2	ENSRNOG00000001622	0.239029777300619	-0.0735375600680755	0.102995491063718	0.142196673974135	0.153190831704711	-0.230754079003577	0.281276011026543	0.0911557522019675	-0.135672441402407	-0.465288026336969	-0.220602286493398
HIPPOC_ENSRNOG00000001750	HIPPOC	Chrd	ENSRNOG00000001750	-0.549875460226164	0.0908392865065998	-0.187901498799589	-0.161469107692013	0.0437531962773346	0.332590603620961	0.696315327990763	-0.210998321026329	0.229427134209436	0.266980996993322	0.55895060614477
HIPPOC_ENSRNOG00000001854	HIPPOC	Tmtc1	ENSRNOG00000001854	0.390054037756541	-0.0889516098901012	0.15659966644363	0.292761053833867	0.00794063014726583	-0.0205535537370137	-0.667450427116361	0.103864596374964	0.106465747593805	-0.25869433535529	-0.254364070639835
HIPPOC_ENSRNOG00000001877	HIPPOC	Med15	ENSRNOG00000001877	-0.686919780255954	0.00298825082217033	-0.224453241446914	-0.334689493324582	-0.0422936566925638	0.160549216238319	0.413289910990404	-0.341041206361932	0.0745103970396636	0.433805502516966	0.600561666432351
HIPPOC_ENSRNOG00000001953	HIPPOC	Bace2	ENSRNOG00000001953	0.265159649605831	0.148293607392656	0.324302949714178	0.106275092845741	0.116479927728282	0.288290604069919	0.196138071474581	0.145152571017239	0.0241203570839581	-0.0365339993157914	-0.0763130677796744
HIPPOC_ENSRNOG00000001982	HIPPOC	Cblb	ENSRNOG00000001982	-0.528061957791761	-0.16606575356455	-0.181468893536573	-0.206527343762574	0.0394057055445663	0.155393925504724	0.353087462335744	-0.16803481713861	-0.0752299142640712	0.466206266578123	0.476766447920712
HIPPOC_ENSRNOG00000002117	HIPPOC	Barhl2	ENSRNOG00000002117	0.655084928692926	-0.0568049403464408	0.311613036477	0.316164709087661	0.254369944635347	-0.118764852590701	-0.425850214511718	0.295267914678342	-0.010675631398232	-0.447259655523831	-0.538348137292803
HIPPOC_ENSRNOG00000002120	HIPPOC	Spata18	ENSRNOG00000002120	0.325136775777874	0.210495258669329	0.086648908037056	0.274327398980387	-0.161677727487192	-0.114866455784412	-0.537435911158457	0.0449299552050702	-0.0608782166393399	-0.14118145827562	-0.31265403023626
HIPPOC_ENSRNOG00000002227	HIPPOC	Kit	ENSRNOG00000002227	-0.542772934824736	0.120440621222021	-0.0993166650298318	-0.222367587611103	0.0139754591985856	0.313546294703025	0.75790401918189	-0.225455990641638	0.249513868775904	0.218205402572919	0.586281581547052
HIPPOC_ENSRNOG00000002318	HIPPOC	Limch1	ENSRNOG00000002318	-0.510175483545496	-0.0235330660426478	-0.367448057032518	-0.356026237936261	-0.127860076842542	-0.173558163296528	0.348825761878803	-0.210616835916223	-0.245508082074316	0.347786142649637	0.373976836246064
HIPPOC_ENSRNOG00000002332	HIPPOC	Mospd1	ENSRNOG00000002332	0.158086036169811	0.0616165838345213	0.223086458247651	0.570697248771063	0.248747305926048	0.267001462440192	0.112765707284903	-0.0100962893453218	0.451801205687241	-0.268037612961573	0.0994382509332973
HIPPOC_ENSRNOG00000002336	HIPPOC	Gabra4	ENSRNOG00000002336	-0.625612516491813	0.108438788121456	-0.200704135802793	-0.276703469793656	-0.0325179287033178	0.25619209825072	0.561348351902222	-0.244603606488868	0.155075831427562	0.483373581090393	0.656456962313243
HIPPOC_ENSRNOG00000002524	HIPPOC	Gpr37	ENSRNOG00000002524	0.0397560130283426	0.111850876385681	-0.0595887085336222	-0.0418950576892714	-0.161948561626591	-0.359949310915095	-0.0161080705088399	0.0987986774575025	-0.042370638678409	0.0126521388724324	-0.164445747511174
HIPPOC_ENSRNOG00000002930	HIPPOC	Ppl	ENSRNOG00000002930	-0.417662611346848	-0.0708719461966105	-0.17211291912918	-0.116687512934375	0.0308430813305664	-0.223655297001888	-0.140247383270025	-0.0758757397515069	0.00168710902516814	0.523590966512998	0.303785634437006
HIPPOC_ENSRNOG00000002980	HIPPOC	Tsr1	ENSRNOG00000002980	-0.425078769805947	-0.18037480363295	-0.159839656388546	-0.145941553674898	0.0531189512202979	0.293264399572344	0.282933553595521	-0.297167797283622	-0.0969566129225715	0.390689727705167	0.405782761283974
HIPPOC_ENSRNOG00000003005	HIPPOC	Rasgef1c	ENSRNOG00000003005	0.349583706757544	0.0660495662343878	-0.0239911321573092	-0.0232298340571787	-0.152125131529982	-0.127718104391828	-0.127509654057899	0.00488939815498383	-0.158838287891942	-0.210395593271311	-0.348354505394648
HIPPOC_ENSRNOG00000003148	HIPPOC	Timp2	ENSRNOG00000003148	0.591066975887544	0.0318285759789146	0.27204834676556	0.35408359016358	0.105377014219029	0.00142755722204295	-0.345709504834263	0.312189265349853	0.0327940350718922	-0.42741993193001	-0.473335813676996
HIPPOC_ENSRNOG00000003228	HIPPOC	Mid1ip1	ENSRNOG00000003228	0.492180131475849	-0.0535331690455998	0.183396688996187	-0.0248137983840129	-0.106191531178636	-0.368399997499008	-0.592546807714888	0.275601474744341	-0.228624237741069	-0.188334410464082	-0.565777451796794
HIPPOC_ENSRNOG00000003253	HIPPOC	Qdpr	ENSRNOG00000003253	0.223874382419613	0.0948089510936563	0.0454341324378473	-0.049231379572805	-0.177685892658853	-0.385552277245982	-0.0874781506133898	0.183436973623461	-0.111764866567982	-0.144325341236149	-0.36788893104858
HIPPOC_ENSRNOG00000003402	HIPPOC	Stx6	ENSRNOG00000003402	-0.661188499739771	0.0280608831675774	-0.278085516762914	-0.30129984167172	-0.0987345285461279	0.162997472615581	0.466992609534789	-0.274252787380644	0.108939271570949	0.508257255095951	0.572749289013149
HIPPOC_ENSRNOG00000003595	HIPPOC	Lhx4	ENSRNOG00000003595	0.19132158694676	0.0298345854821823	0.12604515110187	0.20216778542794	0.155145455318437	-0.100813153224269	0.350360869485365	0.0977875322309629	-0.00313098312839777	-0.296657851836267	-0.0168254541403018
HIPPOC_ENSRNOG00000003686	HIPPOC	Tbl1x	ENSRNOG00000003686	0.278111740670638	0.147540474995912	-0.0219412469101589	0.0833370781825061	-0.121866684637486	-0.217650265431922	-0.0830876110096337	0.13798494183885	0.0367816035927496	-0.500909027474099	-0.244095435423066
HIPPOC_ENSRNOG00000003769	HIPPOC	Tmem163	ENSRNOG00000003769	0.57171484408244	0.025690905860062	0.137212312989886	0.117756477963017	0.132726499727948	-0.250372144243344	-0.440268352452194	0.240475284418327	-0.214713762446763	-0.295802748229651	-0.571515378901361
HIPPOC_ENSRNOG00000003807	HIPPOC	Wnt9b	ENSRNOG00000003807	0.0664471434455031	0.0867669442242446	0.178224102649943	0.0245183653411099	-0.179961082954903	0.26599265297	0.2599979222273	0.191472049544071	0.124208310810831	-0.0322839217455318	0.120304633707494
HIPPOC_ENSRNOG00000003972	HIPPOC	Tshr	ENSRNOG00000003972	0.445837639721694	-0.104703467771641	0.266975897235668	0.119919617826252	0.0884486637748564	-0.109260837775743	-0.553790002403923	0.306388406452155	-0.227640142095061	-0.139110885096152	-0.498055107201696
HIPPOC_ENSRNOG00000003997	HIPPOC	Pld5	ENSRNOG00000003997	0.586806486482089	0.025533159260193	0.253051821709675	0.392345750713717	0.0936873895405276	-0.0537114656475281	-0.411839659159093	0.267871542110436	0.0438396486327827	-0.309248310756327	-0.448788905948781
HIPPOC_ENSRNOG00000004033	HIPPOC	Sema6a	ENSRNOG00000004033	0.438197657078055	0.0678676956454034	0.154389784919146	-0.0687508470525683	-0.140531914739225	-0.310281846150504	-0.37902149149443	0.115608715492919	-0.329667945213523	-0.0788881988887393	-0.456548846422228
HIPPOC_ENSRNOG00000004049	HIPPOC	Baiap2	ENSRNOG00000004049	-0.623372182143405	0.0788948669334422	-0.201314254895642	-0.218681192330872	-0.0456328804768288	0.296360271430138	0.635276740458153	-0.306282594223336	0.18654097542942	0.335800184029114	0.660917917194088
HIPPOC_ENSRNOG00000004111	HIPPOC	Soat1	ENSRNOG00000004111	-0.343690211319472	-0.0172715988107185	-0.0188153614495751	0.0381827029383126	-0.0924384227424966	0.224073524039305	0.0588601773253199	-0.0349972559158538	0.160909569666335	0.245727379883466	0.353578138969414
HIPPOC_ENSRNOG00000004276	HIPPOC	Itga3	ENSRNOG00000004276	0.624072273564542	-0.0502028566303397	0.371631741486573	0.608395582136883	0.267977068855395	0.120948886599005	-0.45564938414194	0.379996733375212	0.179200195501128	-0.418249532369209	-0.446813405796118
HIPPOC_ENSRNOG00000004316	HIPPOC	Llph	ENSRNOG00000004316	-0.13913638532938	-0.189610715051204	-0.116719039816688	0.0990656075186195	0.094869016329173	-0.119456981424742	0.0618296753492027	-0.180185739190907	-0.0704215349936539	-0.0400793228695082	0.146001474103906
HIPPOC_ENSRNOG00000004327	HIPPOC	Ddc	ENSRNOG00000004327	0.464009881534327	-0.123953964627305	0.121988540162161	0.0398700584260958	0.0928742958032584	-0.290987422978173	-0.110868354572639	0.297095198013009	-0.336707837493383	-0.449222953102952	-0.449504375777098
HIPPOC_ENSRNOG00000004360	HIPPOC	Gemin2	ENSRNOG00000004360	0.0376819162777943	-0.0900207572151006	-0.0952610760778875	-0.134070053241706	0.166602670279409	0.138323733401235	0.0517256155985421	-0.0156894707416331	-0.150281835434628	0.295580113723199	0.0583482836388507
HIPPOC_ENSRNOG00000004423	HIPPOC	Zbtb18	ENSRNOG00000004423	-0.6015403388595	0.0652778462195129	-0.145072111790221	-0.173806856438088	-0.0109743036282296	0.255673532460837	0.644193033539684	-0.233011294117521	0.234621077143941	0.325166829432186	0.620134409179598
HIPPOC_ENSRNOG00000004610	HIPPOC	Lum	ENSRNOG00000004610	0.41262245439407	0.0216879200717844	0.687542885589359	0.341273337103786	0.488251122293824	0.192429520524744	0.112440932797068	0.285302001760175	0.254355998326731	-0.203383321211262	-0.26027740578835
HIPPOC_ENSRNOG00000004731	HIPPOC	Ano3	ENSRNOG00000004731	-0.600739522760581	0.13191812698967	-0.154318121025925	-0.198788495494749	-0.064483198555373	0.292330038674253	0.617007005378115	-0.240565572381318	0.265318536767383	0.374521678522611	0.61774654501151
HIPPOC_ENSRNOG00000004863	HIPPOC	Mpped2	ENSRNOG00000004863	-0.632817373467639	-0.0486068663241726	-0.230690592551019	-0.296299143908385	-0.0972112604374684	0.112385844040898	0.368386190408957	-0.267905244782008	-0.0074276872689803	0.499855280095996	0.577036270130165
HIPPOC_ENSRNOG00000004964	HIPPOC	Erbb3	ENSRNOG00000004964	0.0167825987053302	0.0695013090737643	-0.148519677337853	-0.0780182220297155	-0.180747369777311	-0.234512662460694	-0.0123237705803196	0.143072476185018	-0.0540416488892545	0.123119377070878	-0.111485746729181
HIPPOC_ENSRNOG00000005048	HIPPOC	Trhr	ENSRNOG00000005048	-0.00129659261541846	-0.0238953450560513	0.0344437183713627	-0.0985731198560225	-0.0877224260164489	0.257173161930638	0.00453697066298157	0.0282409897581945	-0.102052545851752	-0.0159358548340658	-0.0351150394865427
HIPPOC_ENSRNOG00000005124	HIPPOC	Plekhh2	ENSRNOG00000005124	-0.504180065251117	0.00656887743568724	-0.10009020846485	-0.185355313590786	0.13271443607071	0.254868163417567	0.458190545196035	-0.247314140327939	0.115148551218019	0.330317093978276	0.539509121774467
HIPPOC_ENSRNOG00000005130	HIPPOC	Ogdh	ENSRNOG00000005130	0.299452601608804	-0.126541697572702	0.108133358819166	0.321286671095001	0.0694440886988827	0.0947398197218113	-0.118710506284236	0.117619641600523	0.206821944219344	-0.46591552746247	-0.201371224015365
HIPPOC_ENSRNOG00000005180	HIPPOC	Vstm2a	ENSRNOG00000005180	-0.382546934073686	0.050639051731951	-0.1278979173621	-0.163286825372469	-0.15685425618861	0.180260499880906	0.182483988150197	-0.237979565690919	0.014632402566997	0.248591506247869	0.271861986873606
HIPPOC_ENSRNOG00000005271	HIPPOC	Rapgef5	ENSRNOG00000005271	-0.59168684566593	0.0843280337035989	-0.188518093808211	-0.232763611272969	-0.00842634934537765	0.241316269372205	0.683580119280396	-0.176679804634484	0.180952517593568	0.346811722277395	0.569345810474169
HIPPOC_ENSRNOG00000005307	HIPPOC	Slc4a10	ENSRNOG00000005307	-0.33975558308915	0.205106501598481	0.0107157930449591	0.149463075183213	0.0939828115073204	0.514019683541316	0.604027371159756	-0.190016984021646	0.4749145869218	0.175457456787573	0.566318056915892
HIPPOC_ENSRNOG00000005332	HIPPOC	Csdc2	ENSRNOG00000005332	0.318633424439033	-0.0330678670548779	-0.0175659057778326	-0.0831552909578786	-0.1855383622724	-0.32981960529807	-0.618427221577048	0.255816793090975	-0.315579644681907	-0.165036429233926	-0.458207085474293
HIPPOC_ENSRNOG00000005335	HIPPOC	Galnt13	ENSRNOG00000005335	0.266271293945868	0.0182839705722942	-0.0637840781211358	-0.0623277038942624	0.00783817094337332	-0.277416763301721	-0.270113464372388	-0.0972309213915449	-0.200417732036134	-0.163108401614471	-0.137846492137793
HIPPOC_ENSRNOG00000005365	HIPPOC	Kcnip1	ENSRNOG00000005365	0.500089049223815	-0.0227297038494177	0.00391723613426494	0.0996225013861347	0.0342128748916029	-0.310553427646694	-0.358527732867229	0.159433791777879	-0.132898282889636	-0.384973719081264	-0.506586083093983
HIPPOC_ENSRNOG00000005504	HIPPOC	Pkp4	ENSRNOG00000005504	-0.155804447356625	0.0666456540686024	-0.160288494764145	-0.186678944685009	-0.20401997443497	-0.268327604145832	0.231822332609103	0.0253437164656148	-0.128244723155482	0.146134938626099	-0.0417783771375258
HIPPOC_ENSRNOG00000005573	HIPPOC	Ntn4	ENSRNOG00000005573	0.617700137935545	0.0199024444020198	0.511381891304094	0.577828986146313	0.276204841050348	0.152730634888791	-0.410903709413107	0.391404305964335	0.27220528123944	-0.354284865344312	-0.363106905811299
HIPPOC_ENSRNOG00000005592	HIPPOC	Brinp2	ENSRNOG00000005592	-0.557606652382605	0.100038950255319	-0.0838371434412386	-0.168908032749765	0.00152971143875929	0.23017658320128	0.544925491711699	-0.274927324199702	0.325975968949349	0.270162526170349	0.540679903290335
HIPPOC_ENSRNOG00000005723	HIPPOC	Grin3a	ENSRNOG00000005723	0.230286157596461	-0.120699307653583	-0.102568749101563	0.118559358378751	-0.0231346946104266	-0.190837818033461	-0.201269539179574	0.14359656652644	-0.0262846158215919	-0.377815812200247	-0.262339176892953
HIPPOC_ENSRNOG00000005758	HIPPOC	Btbd11	ENSRNOG00000005758	0.592070218168956	-0.0479824145275521	0.160807350316258	0.294642989948701	0.0780336443591014	-0.11133453491657	-0.466501848173879	0.176780118958268	-0.124434068382059	-0.489453972016633	-0.492276967910821
HIPPOC_ENSRNOG00000005882	HIPPOC	Tle1	ENSRNOG00000005882	-0.625466883260951	-0.087817087481734	-0.243682004734856	-0.327389736430623	-0.0581532483792118	0.122260779425548	0.203837905429211	-0.21548272254633	-0.0644156795417429	0.575665067951415	0.525399594365028
HIPPOC_ENSRNOG00000005960	HIPPOC	RGD1311744	ENSRNOG00000005960	0.450647520340418	0.0778981495804097	0.147765692580324	0.11737286057285	-0.115128090921269	-0.0930842944226716	-0.469335677549494	0.226769660368156	-0.173568666475159	-0.254864288096094	-0.449806145028534
HIPPOC_ENSRNOG00000006108	HIPPOC	Gngt2	ENSRNOG00000006108	0.010758747871115	-0.0568563845373579	0.0920848663661377	0.044270727990812	0.172481161169821	-0.109828550534708	0.40105734650913	0.0593450460771714	-0.0866159589665538	-0.283667644916382	0.0402161884065889
HIPPOC_ENSRNOG00000006110	HIPPOC	Jph1	ENSRNOG00000006110	-0.572687904685016	0.0936231382738107	-0.172222794602693	-0.186989856312533	0.0157881517174204	0.297069211459922	0.593137025129785	-0.204992843509005	0.155976459933591	0.421786563943852	0.621519966803222
HIPPOC_ENSRNOG00000006204	HIPPOC	Slc30a3	ENSRNOG00000006204	-0.593744575738521	0.0597371072356073	-0.140003165468427	-0.181062377208303	0.00425682175716025	0.311878949014976	0.612911190648516	-0.236937545323559	0.213880037283451	0.371443626800598	0.646621160513174
HIPPOC_ENSRNOG00000006231	HIPPOC	Ptpro	ENSRNOG00000006231	0.235176328894853	-0.0344733698405981	0.0267738807336709	-0.0530286711791552	-0.102609242046557	0.0109530526218385	-0.312076790471015	-0.0172234307634137	-0.254293208073915	-0.0941216264013212	-0.196692579561751
HIPPOC_ENSRNOG00000006237	HIPPOC	Gpr37l1	ENSRNOG00000006237	-0.338564729237523	0.0204212104998125	-0.185846248873986	-0.499014170990823	-0.339369830708366	-0.0729849378335509	0.171715834204488	-0.0254329614954243	-0.10601848551498	0.374442453588479	0.116940977873997
HIPPOC_ENSRNOG00000006367	HIPPOC	Slc5a8	ENSRNOG00000006367	0.387156961789495	-0.080370257245051	0.204423959581965	0.350594098969708	0.230776843909227	0.059435821694885	0.171512244005581	0.0947555541914967	-0.0235875598852263	-0.389108436870296	-0.237646682934714
HIPPOC_ENSRNOG00000006591	HIPPOC	Fam163b	ENSRNOG00000006591	-0.636503204208386	-0.0788733631222863	-0.251417492521804	-0.287302536302732	-0.0140804241246989	0.142455917348529	0.341605079069702	-0.214207653993177	0.0622932930474416	0.516729933088998	0.601843077822006
HIPPOC_ENSRNOG00000006729	HIPPOC	Slc24a4	ENSRNOG00000006729	-0.408226330078124	0.0664635057429342	-0.0193147634633912	0.0628472343559584	0.0835507955912248	0.397415108494035	0.390698153042577	-0.123876971478501	0.381346241868197	0.313601039544412	0.583661858674539
HIPPOC_ENSRNOG00000006899	HIPPOC	Akap14	ENSRNOG00000006899	0.330828927496072	0.00544451406883871	0.223352616515712	0.501301574677782	0.0200586442565993	0.0801117897687674	-0.381042025165199	0.289564108401293	0.210184138614952	-0.358841391871908	-0.221740784754262
HIPPOC_ENSRNOG00000006908	HIPPOC	Pou3f2	ENSRNOG00000006908	0.317938303730836	-0.199416059327708	-0.029376467812426	-0.0234998935977754	-0.103044954269312	-0.201849739137462	-0.643950673851858	0.127845005836225	-0.264588009931149	-0.12522046427975	-0.437676582396974
HIPPOC_ENSRNOG00000007018	HIPPOC	Mapkbp1	ENSRNOG00000007018	-0.438140247999183	0.0133576439381314	-0.0752621249708328	-0.0879819495837086	0.206441409353194	0.273145271838657	0.429686486638753	-0.231227081392156	0.149233602417437	0.26169404347445	0.626837787872303
HIPPOC_ENSRNOG00000007030	HIPPOC	Epha7	ENSRNOG00000007030	-0.632544859173405	0.0796175109825933	-0.190133942647484	-0.222246389661295	-0.0274259551830541	0.239687825642912	0.515142690922428	-0.271116377421506	0.138380060351935	0.424119579201387	0.664095260970867
HIPPOC_ENSRNOG00000007302	HIPPOC	Fbn1	ENSRNOG00000007302	-0.41528648872741	-0.134288975893387	-0.0287791552120734	-0.0298146593641346	0.215002045857548	0.128358171424151	0.217389446314793	-0.0943861748786125	0.0933397880590412	0.446760005406787	0.482758791008481
HIPPOC_ENSRNOG00000007377	HIPPOC	Slit3	ENSRNOG00000007377	-0.522525304261465	0.0417846929840651	-0.0626464075931779	-0.0843959987447905	0.0736017630137379	0.406760999087039	0.634726935431364	-0.182812721371906	0.30433906841293	0.305207431708835	0.567068372091375
HIPPOC_ENSRNOG00000007433	HIPPOC	Cyb561	ENSRNOG00000007433	0.417699742687832	0.0302432682146509	0.211792387970927	0.671738171143502	0.0957856416077743	0.155134453195479	-0.63886397388238	0.177039901536102	0.277546563366661	-0.144827056560975	-0.193030559404424
HIPPOC_ENSRNOG00000007456	HIPPOC	Calb1	ENSRNOG00000007456	0.271776183337519	0.0297390517341832	0.061876635021365	-0.0614756160836941	-0.0635302193484252	0.0209692222811764	-0.0917005666893695	0.135300288089444	-0.266378529947434	-0.17705995425594	-0.295956460200794
HIPPOC_ENSRNOG00000007552	HIPPOC	Arhgap36	ENSRNOG00000007552	0.432718977307726	0.118703616154873	0.101920332786462	0.087493917064596	-0.0546339504861919	-0.00982256675516684	-0.467282927855289	0.306026193011743	-0.112787720183535	-0.0484381481812147	-0.413603649968519
HIPPOC_ENSRNOG00000007574	HIPPOC	Padi2	ENSRNOG00000007574	0.372302616847672	-0.0135794930850501	0.0656340193958641	0.024599239158372	-0.0980002247277882	-0.525627279275831	-0.427824635874636	0.256913874234503	-0.291277495568081	-0.152687750874936	-0.526085985515867
HIPPOC_ENSRNOG00000007837	HIPPOC	Acot11	ENSRNOG00000007837	0.343085949055555	0.0656804620228701	-0.0599288478922466	0.177549282966604	-0.165409741390782	-0.273047783694592	-0.530553469297131	0.182671650278987	-0.173517243085062	-0.189815659369782	-0.396352312761624
HIPPOC_ENSRNOG00000007948	HIPPOC	Nf2	ENSRNOG00000007948	-0.638252515388634	0.061215738545112	-0.226801270282079	-0.246813063074573	-0.0572387825965852	0.318114134034386	0.540243631325845	-0.22356064840795	0.106343010188914	0.42171744270191	0.596418991589679
HIPPOC_ENSRNOG00000008078	HIPPOC	Kcnh6	ENSRNOG00000008078	0.419685318406571	-0.0749677822621506	0.266068880274091	0.17682483030012	0.252802111576039	-0.23381040659694	0.106648066280626	0.208722996751222	-0.0943980363868312	-0.426068537450369	-0.363746002040332
HIPPOC_ENSRNOG00000008145	HIPPOC	Traf3	ENSRNOG00000008145	0.0864384619441746	0.000147494203504805	0.0635447509068183	0.0700096695428736	0.0630143156921057	0.162902495098242	-0.0813586535755225	0.0790225689429811	0.348704966361534	-0.173230370199398	-0.0779868171022033
HIPPOC_ENSRNOG00000008449	HIPPOC	Neurod4	ENSRNOG00000008449	0.35585344086378	-0.130351423552147	0.233624520179339	0.23130319073868	0.323553659925581	-0.0192544552125872	0.256055754535784	0.189931079723665	-0.0307420018846539	-0.258361210632773	-0.147141354434076
HIPPOC_ENSRNOG00000008620	HIPPOC	Smad3	ENSRNOG00000008620	-0.567075348518822	0.0957581329602217	-0.157947935215455	-0.220836009399983	-0.018061750386302	0.287784198421279	0.470955876144266	-0.226085970686438	0.0885413421539589	0.481735334681524	0.636184576106643
HIPPOC_ENSRNOG00000008644	HIPPOC	Nkx2-1	ENSRNOG00000008644	0.523002063044996	0.145569056083305	0.158708844541007	0.185530191177139	-0.00780893166862665	-0.152175834897144	-0.427384176849932	0.202068072575592	-0.0924788784856686	-0.145574745574318	-0.489810846342089
HIPPOC_ENSRNOG00000008680	HIPPOC	Loxl1	ENSRNOG00000008680	0.282452728900487	-0.0253388849939745	0.582433095953264	0.538325970371151	0.316893383373756	0.153124684742014	-0.0765342254148464	0.178319106354316	0.477470643806203	-0.153515704176219	-0.0840605158664142
HIPPOC_ENSRNOG00000008782	HIPPOC	Pnisr	ENSRNOG00000008782	-0.390008730417609	0.160094992718933	-0.200849367493235	-0.31665047281415	-0.0524363451725237	0.0514830774076367	0.269309635435791	-0.238496074183639	-0.160285893028408	0.362086507225534	0.366269691036513
HIPPOC_ENSRNOG00000009336	HIPPOC	Mapk15	ENSRNOG00000009336	0.505550970530594	0.0428142136325964	0.157885611179333	0.458094525581195	-0.0207894193965219	-0.0960256428362354	-0.527422207354731	0.20029112801125	0.160926861317657	-0.394135471498786	-0.503010552350935
HIPPOC_ENSRNOG00000009381	HIPPOC	Mapk6	ENSRNOG00000009381	0.581027730444376	-0.0151695459235716	0.249550102139221	0.370072195684311	0.092701066536237	-0.184851878354371	-0.33502118994347	0.238610691480252	-0.055016530412151	-0.569971304486254	-0.383009094123249
HIPPOC_ENSRNOG00000009450	HIPPOC	Hcn4	ENSRNOG00000009450	0.492561072525546	0.174944787321745	0.201550939727355	0.13252809458419	-0.00273403218343483	-0.174487839888588	-0.351734367670492	0.235128297464045	0.0253383678483937	-0.305669493835683	-0.445872226713482
HIPPOC_ENSRNOG00000009630	HIPPOC	Hsd17b12	ENSRNOG00000009630	0.509808559916147	-0.0069303691884244	0.180854477214556	0.140603867587962	0.113976140792922	-0.203845676109531	-0.436474220608323	0.294600924931176	-0.139660853644637	-0.276933874040378	-0.558633672967991
HIPPOC_ENSRNOG00000009636	HIPPOC	Scrn1	ENSRNOG00000009636	0.463341776379599	0.011923912132048	-0.0474797467714985	0.143237250340669	-0.11045639819083	-0.213114334632023	-0.391528090433908	0.154753279205511	-0.192669108576746	-0.384572204471078	-0.466050095982716
HIPPOC_ENSRNOG00000009768	HIPPOC	Npy	ENSRNOG00000009768	-0.0442932758437062	-0.0852093253048075	0.14584599675871	-0.0986053170256044	0.143199249777331	0.105917176453869	0.189425956809064	0.175734453213945	0.0585872437627097	-0.211579207847571	0.0160783292724275
HIPPOC_ENSRNOG00000009772	HIPPOC	Kirrel3	ENSRNOG00000009772	-0.356795992545155	-0.0884832710739181	-0.203835074642165	-0.288316455153515	0.00438225471120862	0.318173118827415	0.185382992779563	-0.309054690809526	-0.131530974748797	0.321102772117629	0.349548266621207
HIPPOC_ENSRNOG00000009862	HIPPOC	Olfm1	ENSRNOG00000009862	-0.616774778486301	0.0328617599326693	-0.163403180493649	-0.226046088531987	-0.0124933743898729	0.296104847037391	0.583846643922331	-0.268874881975377	0.220476392526473	0.375152704887184	0.632828980398183
HIPPOC_ENSRNOG00000009872	HIPPOC	Kcnh2	ENSRNOG00000009872	0.403713588711384	0.0728841984543098	0.0224762781806515	0.0567787052653886	-0.125255851976185	-0.148051647208491	-0.445709217183665	0.202367911256923	-0.238535552351746	-0.370403621632394	-0.517968114220637
HIPPOC_ENSRNOG00000009946	HIPPOC	Ldlr	ENSRNOG00000009946	0.0192509037542907	-0.0811762525929176	-0.124233913257893	-0.124583496941354	-0.175934560670917	-0.314091598028827	-0.662071729574882	0.137895820339597	-0.379114902165204	0.144967022947342	-0.168987530848727
HIPPOC_ENSRNOG00000010053	HIPPOC	Calcr	ENSRNOG00000010053	0.405642383967276	0.144693864488992	0.14964678596513	0.248853599659379	0.0294732573908609	-0.0278752070526138	-0.554539109344071	0.262673740417594	0.066898396369638	-0.0848329885461575	-0.403596441475059
HIPPOC_ENSRNOG00000010308	HIPPOC	Nr2f2	ENSRNOG00000010308	0.420855530367734	-0.0503540688359779	0.434278133712873	0.209807744908366	0.225883944126551	0.256837199397209	-0.0442846480556195	0.199083089462847	0.0188103179998067	-0.226662693072748	-0.22460026918276
HIPPOC_ENSRNOG00000010319	HIPPOC	Lcp1	ENSRNOG00000010319	0.084414179684768	0.242254751082646	0.0570220179372316	0.0248692555192889	0.0995083049795589	0.0480757729666072	0.358554468868687	-0.0113456354486387	0.0443083198120542	-0.230140682942193	0.0649435240773168
HIPPOC_ENSRNOG00000010320	HIPPOC	Efnb3	ENSRNOG00000010320	-0.389463120660436	-0.00557513923588559	-0.103698044065256	-0.258085936385593	0.0352851948536096	0.343680877307881	0.358086277086817	-0.206102112837108	0.0392390355426388	0.362773477836093	0.405941102502478
HIPPOC_ENSRNOG00000010389	HIPPOC	Ndrg2	ENSRNOG00000010389	0.0955380731320363	-0.112575748641564	-0.15907303449544	-0.299217487095968	-0.303166560377817	-0.231263426019423	-0.368639858330436	0.126644521642936	-0.318178308443494	0.0332134885927502	-0.357352767478441
HIPPOC_ENSRNOG00000010486	HIPPOC	Mpp4	ENSRNOG00000010486	0.246391932580904	-0.0572604072724159	0.130026982541215	0.0721312709966291	0.224090886359121	-0.0259858627690851	0.349366359095994	0.196444210826568	-0.0615298322036804	-0.351990268787495	-0.206144268230211
HIPPOC_ENSRNOG00000010555	HIPPOC	Phyhip	ENSRNOG00000010555	-0.643343704998338	0.0551741766957042	-0.198664851775769	-0.24098671824919	-0.0530666828805605	0.299447947074663	0.596917960285285	-0.297656877917474	0.197724383454341	0.362003813792242	0.646638872671676
HIPPOC_ENSRNOG00000010718	HIPPOC	Gpr153	ENSRNOG00000010718	0.639717730645063	0.156793673175988	0.308774617869835	0.324431482755225	0.0918903510927682	-0.266647388487606	-0.502796174521753	0.286486693451609	-0.043346064846475	-0.268678342598086	-0.491276908780485
HIPPOC_ENSRNOG00000010903	HIPPOC	Crb1	ENSRNOG00000010903	0.345134816309804	-0.0439563204292649	0.197197678841516	0.0400872361531616	0.190637478314916	-0.0579683218547346	0.256244001855419	0.0031287553803593	-0.0594131653670553	-0.216443980533095	-0.149451924609498
HIPPOC_ENSRNOG00000010984	HIPPOC	Anxa11	ENSRNOG00000010984	-0.610646091585642	0.0452589569338211	-0.140197906893753	-0.169971229559134	-0.0151313425170744	0.313429783319817	0.582069640651389	-0.255904032507554	0.270203880295024	0.354774108704149	0.610272797352494
HIPPOC_ENSRNOG00000011011	HIPPOC	Nmb	ENSRNOG00000011011	-0.461435017796862	0.0140668370087971	-0.144438912255561	-0.000516238361763115	0.0644888658514525	0.172948066819935	0.0771480460078421	-0.162360762348801	0.224052498736666	0.353836311806953	0.4543259843012
HIPPOC_ENSRNOG00000011039	HIPPOC	Gch1	ENSRNOG00000011039	0.529930209816364	-0.178720911424774	0.294326181056927	0.329674819407819	0.282741072862886	-0.125237286702477	0.0811113372706865	0.360319953855685	-0.0113303171232446	-0.531765830032049	-0.411101679778287
HIPPOC_ENSRNOG00000011182	HIPPOC	Aanat	ENSRNOG00000011182	0.20668888610854	0.012687565731976	0.068986758275063	0.0784069261507879	0.00805146346004986	-0.173186198733218	0.291172728058617	0.0187802056869663	-0.161258755568544	-0.215744873729549	-0.126465511588941
HIPPOC_ENSRNOG00000011381	HIPPOC	Acsbg1	ENSRNOG00000011381	0.0882550866918303	-0.0298586018951541	-0.130385373556149	-0.325610255398481	-0.171648103241555	-0.245211977740241	-0.405678697278646	0.113985537132797	-0.220832994215841	0.0656921106099807	-0.354681033278051
HIPPOC_ENSRNOG00000011427	HIPPOC	Hr	ENSRNOG00000011427	0.264099427820717	-0.102676789009686	-0.0467697235419048	0.00527221716039519	-0.0803094381180454	-0.395551983344025	-0.192960252685964	0.165704011387114	-0.159343011695418	-0.21163149553234	-0.316514056396701
HIPPOC_ENSRNOG00000011489	HIPPOC	R3hdm4	ENSRNOG00000011489	-0.647748942800138	0.0503639984730311	-0.190767513114355	-0.205070603523356	-0.0196769380950026	0.277763167365742	0.589154259901978	-0.250262043848537	0.220342322217259	0.38879723954271	0.606827414404762
HIPPOC_ENSRNOG00000011541	HIPPOC	Cygb	ENSRNOG00000011541	0.50350201077504	-0.178938578944773	0.149518209847437	0.224419606565034	0.102530392039807	-0.0960480739409334	-0.628592396772139	0.237104337734394	-0.10888859941578	-0.295815224836172	-0.488424509804736
HIPPOC_ENSRNOG00000011672	HIPPOC	Tph1	ENSRNOG00000011672	0.344125921181734	-0.129082106535264	0.350829366255454	0.28266495491175	0.357696815343783	-0.0746324619761293	0.302009183842901	0.27750599653216	0.00568287695972944	-0.364165034019236	-0.196457338270257
HIPPOC_ENSRNOG00000011751	HIPPOC	Ncdn	ENSRNOG00000011751	-0.666121401725239	0.0697729348394917	-0.228038898481031	-0.26297647988853	-0.0709927834237595	0.251210534893297	0.494205862077935	-0.274144130385118	0.15017504428934	0.434850332769154	0.658866151874329
HIPPOC_ENSRNOG00000011809	HIPPOC	Rpgrip1	ENSRNOG00000011809	0.117691829218151	-0.170819591268204	0.00108500338748391	0.174847724186186	0.23768606932194	0.258800231759868	0.272709231256058	-0.119250064881878	0.0306575158682877	-0.152745599089961	0.0738749036460622
HIPPOC_ENSRNOG00000011893	HIPPOC	Rps3a	ENSRNOG00000011893	0.270958147936039	-0.140577071644265	0.0951537627519578	-0.11676059749011	0.070646989160373	-0.297821388629065	-0.235044874571426	0.214864345964261	-0.209774604834934	0.148063079432925	-0.412041784332367
HIPPOC_ENSRNOG00000011994	HIPPOC	Perp	ENSRNOG00000011994	-0.397767991090975	-0.108591722651656	-0.117445657718578	-0.20572519517511	-0.0548406552144098	0.272379089342899	0.302336069902031	-0.149799023104302	0.0247419626267349	0.297362801993357	0.425802020980955
HIPPOC_ENSRNOG00000012164	HIPPOC	Plppr2	ENSRNOG00000012164	-0.677150530890855	0.0150522778747559	-0.234990014917982	-0.286726791272233	-0.0636724233479358	0.306463201690309	0.527510711499209	-0.269464443870559	0.160191519570259	0.40184133194744	0.584417742205677
HIPPOC_ENSRNOG00000012181	HIPPOC	Lpl	ENSRNOG00000012181	-0.332296686298655	0.0335123102381492	0.0918511110398542	0.100314758807317	0.166573172325501	0.401386496184354	0.611913930848858	-0.179114314085566	0.453432577286102	0.179551295580196	0.456790842432739
HIPPOC_ENSRNOG00000012235	HIPPOC	Ppp1r17	ENSRNOG00000012235	0.561016043490414	0.0749554605590484	0.170304399072667	0.222195947703217	0.145458757913729	-0.243819735278119	-0.272595278896232	0.262539895433788	-0.0818164831349266	-0.319421670701053	-0.449888483941819
HIPPOC_ENSRNOG00000012302	HIPPOC	Gucy1a1	ENSRNOG00000012302	0.477590281099588	0.187575078049393	0.341638174463475	0.161275053657078	0.0927987863979814	-0.124436686436868	0.102356804588649	0.0382555768874068	-0.0130589075611944	-0.456999894906543	-0.283210675621229
HIPPOC_ENSRNOG00000012323	HIPPOC	Cherp	ENSRNOG00000012323	-0.536088127344281	-0.0699704203498759	-0.285150434809612	-0.0294879930193247	-0.0700194837177097	0.176001200714394	0.294845327104685	-0.345550831749258	0.0699818148361368	0.174900651823569	0.554277450745995
HIPPOC_ENSRNOG00000012371	HIPPOC	Car7	ENSRNOG00000012371	-0.525026793242651	0.195613200881115	-0.131247807712879	-0.159549684789322	-0.0254001065496526	0.261319267556435	0.708358187853818	-0.169417193480098	0.202342912557343	0.264819878546774	0.56817986647823
HIPPOC_ENSRNOG00000012701	HIPPOC	Map7	ENSRNOG00000012701	-0.293699545921429	-0.00263785300351146	-0.146171892412735	-0.241202199458582	-0.099884141840555	-0.125306724027706	0.242145591439042	-0.0033294270583988	-0.100220256893457	0.384021439216925	0.220250824995484
HIPPOC_ENSRNOG00000012705	HIPPOC	Pcgf2	ENSRNOG00000012705	0.459210116235989	-0.0656252103758676	0.189470083007083	0.439957868204856	0.205906103432596	0.0783481879735611	-0.296510866044823	0.20752450687306	0.0334961792453956	-0.350030828314993	-0.237186140780208
HIPPOC_ENSRNOG00000012728	HIPPOC	Nkx2-2	ENSRNOG00000012728	0.258194520610753	-0.123113085770737	-0.0904459138950686	-0.0922456296791115	-0.166811131818021	-0.242969864256749	-0.435503440610061	0.0179250603458137	-0.27872474304922	-0.061497527923977	-0.440427634418254
HIPPOC_ENSRNOG00000012807	HIPPOC	C1qa	ENSRNOG00000012807	-0.0414955720109575	-0.00297850911436162	-0.032818488814138	-0.298620291570029	-0.137252079429155	-0.0823670416970925	0.0170120232058299	0.129599455441547	-0.0306541358308042	-0.034509876835052	-0.130196492359037
HIPPOC_ENSRNOG00000012808	HIPPOC	Tmem259	ENSRNOG00000012808	-0.434760093476177	-0.313107223855869	-0.128442567134867	-0.0721093674267936	0.14912918666135	0.101276655926939	0.0724353032315042	-0.153680933901899	0.1205866500546	0.164740029970303	0.246558301525512
HIPPOC_ENSRNOG00000012878	HIPPOC	Atp7b	ENSRNOG00000012878	0.239902699830002	-0.157517539846942	0.0717966195683441	0.0605277411835219	0.0478661214839148	-0.296461598434346	0.0968652243841691	0.183759838139807	-0.00447520381531734	-0.170125291411386	-0.272188633061478
HIPPOC_ENSRNOG00000012906	HIPPOC	Bcas1	ENSRNOG00000012906	0.0847575465630192	0.0715035399504959	-0.0402772730408015	-0.0278450543554494	-0.19463456626891	-0.337596344970624	-0.0979926206924401	0.137973328471313	-0.113921863426094	0.0090213862089904	-0.222507016538794
HIPPOC_ENSRNOG00000012989	HIPPOC	Serinc2	ENSRNOG00000012989	-0.587666515950357	0.0824138423487819	-0.122286103674419	-0.24317831768651	-0.0225606557501122	0.299550369292662	0.594907425318072	-0.215682484802279	0.220743523777535	0.379810891915474	0.596566951376476
HIPPOC_ENSRNOG00000013036	HIPPOC	Epha8	ENSRNOG00000013036	-0.63315694861814	-0.113368590119302	-0.229550088010539	-0.170796581953756	0.0682639626837836	0.115878833031106	0.30260386019449	-0.226231108976391	0.131189234144794	0.465484971235805	0.569177049053027
HIPPOC_ENSRNOG00000013092	HIPPOC	Lonrf3	ENSRNOG00000013092	-0.0380698448096537	0.0426814125679512	0.11371339941876	-0.103634976031478	0.142667967108261	0.088845403172746	-0.0548037021091213	0.0407624304258503	-0.101570186390073	0.120817616598156	-0.0171815106644877
HIPPOC_ENSRNOG00000013140	HIPPOC	Pdzd2	ENSRNOG00000013140	-0.463582100483064	-0.0418875637130326	-0.139987370253655	-0.138668941244577	0.113673325966654	0.251735345271239	0.409824375729202	-0.206641284561221	0.117959241940492	0.399855013002604	0.593413172627269
HIPPOC_ENSRNOG00000013147	HIPPOC	Cacna1d	ENSRNOG00000013147	-0.552653343999764	-0.0186874339060989	-0.222642730516759	-0.250398454237177	0.0564210645756081	0.1313080360027	0.276263367069028	-0.265591399753811	-0.0337432653613011	0.424426553268422	0.566224353830081
HIPPOC_ENSRNOG00000013166	HIPPOC	Wnt4	ENSRNOG00000013166	-0.564350600067075	0.0124789321168996	-0.0958187984290524	-0.198313340793354	0.0197916157743931	0.344630398079908	0.565765176494565	-0.234887541847824	0.222955144073421	0.365170321640635	0.556869175122963
HIPPOC_ENSRNOG00000013312	HIPPOC	Kcnt2	ENSRNOG00000013312	-0.588395148649086	0.122161089388697	-0.222539851945592	-0.244192759156119	-0.071977112579482	0.282318059667517	0.573377891043375	-0.271047803118563	0.205213290342129	0.422904296249786	0.646958977210749
HIPPOC_ENSRNOG00000013380	HIPPOC	Rhov	ENSRNOG00000013380	0.384227556164388	0.0464336569532101	0.028178783633358	0.0270770776412179	-0.161866743615481	-0.0546622658744118	-0.418701972650056	0.0705005674065812	-0.238607274071596	-0.361983436915623	-0.328756160441608
HIPPOC_ENSRNOG00000013388	HIPPOC	Pgap1	ENSRNOG00000013388	0.359970950967553	0.0680848574970827	0.0517236919699036	-0.0742844887679741	-0.00452889418602474	-0.0960740594295281	-0.355294043254999	-0.00683214563411805	-0.175576707781163	-0.227860354015175	-0.297239751665789
HIPPOC_ENSRNOG00000013391	HIPPOC	Sorbs2	ENSRNOG00000013391	-0.332931100537011	0.176997952985797	0.085917172772455	-0.0634417654623822	0.0773402324620134	0.332854896340093	0.720457419938552	-0.175331238110676	0.288548114842278	0.133842882263921	0.530363956042374
HIPPOC_ENSRNOG00000013474	HIPPOC	Casz1	ENSRNOG00000013474	0.448353502452395	0.0376678175335033	0.243782111587426	0.273542662000565	0.105306219343149	-0.180843558889331	0.154671496297237	0.240247728143389	-0.157521486284464	-0.411009484939067	-0.285950714037881
HIPPOC_ENSRNOG00000013492	HIPPOC	Cap1	ENSRNOG00000013492	-0.68266397266812	0.0483047174578042	-0.231592941398093	-0.259468394747353	-0.0646646387260279	0.168349369939801	0.50334878397419	-0.265392287042152	0.157398152907838	0.431503692536609	0.634522595583874
HIPPOC_ENSRNOG00000013520	HIPPOC	Mat2a	ENSRNOG00000013520	0.409715230550427	-0.0254160673791837	0.143480334394061	0.122101396177748	0.242546049277435	-0.18420769749308	0.210187346618135	0.164267041409129	-0.124685024680583	-0.401573894036279	-0.336471187382854
HIPPOC_ENSRNOG00000013654	HIPPOC	Cbln2	ENSRNOG00000013654	0.444202937161515	-0.0167654879538873	0.115147544071864	0.171544899085022	0.0674078217706478	-0.0803189786696757	-0.287529370161916	0.215065774676889	-0.0846180565879754	-0.338079976877259	-0.378141957223423
HIPPOC_ENSRNOG00000013674	HIPPOC	Megf10	ENSRNOG00000013674	-0.087203151395919	0.306891604360366	-0.089738293487319	-0.229057092652894	-0.357312663887369	-0.220324319678775	0.0901606108186883	0.10679988031589	-0.0903671611963898	0.159226341419363	-0.0441599252818364
HIPPOC_ENSRNOG00000013829	HIPPOC	Chrna3	ENSRNOG00000013829	0.36255918552401	0.0482799864339755	0.139075591094965	0.182532689388253	0.126410333295361	-0.0690933274621156	0.207348860206415	0.163613959335414	0.0763290278188258	-0.377891663275483	-0.250741180683416
HIPPOC_ENSRNOG00000013886	HIPPOC	Fyb1	ENSRNOG00000013886	0.24059956330575	-0.115881213700141	0.0816324210069072	0.110690505883664	0.250603509582421	-0.00527050841092406	0.192322813260156	0.0887846327469369	-0.00402546290050364	-0.228976781235957	-0.150428667410994
HIPPOC_ENSRNOG00000014007	HIPPOC	Gfod1	ENSRNOG00000014007	-0.631338048977362	0.0792932269151019	-0.225321627980905	-0.251541349703801	-0.0248764670006348	0.270396561260787	0.582691630137928	-0.318922315153561	0.179796956529743	0.36749148384684	0.640004282942591
HIPPOC_ENSRNOG00000014104	HIPPOC	Myo5b	ENSRNOG00000014104	-0.360051916384102	0.116936066257276	-0.0307351687732009	-0.0468351987619811	0.0524425805023239	0.462177272326283	0.642230613509319	-0.24267463333961	0.224987303517791	0.200057282312303	0.500966559266812
HIPPOC_ENSRNOG00000014143	HIPPOC	Col24a1	ENSRNOG00000014143	0.101629560459084	-0.0364836666756423	0.0065299590253837	-0.118889687170167	0.0490171823850149	-0.225949924900104	0.0498965037522992	-0.0527013749851319	-0.0656623309930063	-0.25900170519857	-0.0575374407983485
HIPPOC_ENSRNOG00000014171	HIPPOC	Tnfsf13	ENSRNOG00000014171	-0.293111288580153	0.167953092624269	-0.0573744035890147	-0.104305070420196	0.0221520281341645	0.167695546489078	0.359654035904386	-0.11300692106	0.23968354997164	0.308101661669875	0.436218240723533
HIPPOC_ENSRNOG00000014233	HIPPOC	Krt19	ENSRNOG00000014233	0.422572242381764	-0.0725427005706952	0.381565404886115	0.16356401274894	0.305652155052322	-0.250508006386695	0.0777468810065053	0.174825572616686	-0.147128411544257	-0.401686037799184	-0.330331004798509
HIPPOC_ENSRNOG00000014314	HIPPOC	Slc39a4	ENSRNOG00000014314	0.338027914901886	-0.0313613879284004	0.265882097325908	0.232403839629082	0.320981683348462	-0.142321420647805	0.199207736865796	0.149945453349129	0.063287296482293	-0.322523170670652	-0.35248902609402
HIPPOC_ENSRNOG00000014427	HIPPOC	Chrnb4	ENSRNOG00000014427	0.256372247538993	-0.00992676953197032	0.0626546748755444	0.0119891902671682	0.0803932297138767	-0.1040557073564	0.307874385389145	0.144771474081227	-0.121692270241731	-0.310043934677099	-0.258457563487455
HIPPOC_ENSRNOG00000014556	HIPPOC	Cdh20	ENSRNOG00000014556	0.232932298813922	0.06632593691096	0.0145849780296912	-0.0970440893315465	0.0713781045651568	-0.157991536233275	0.127618505235716	0.109015673436645	-0.0301303682489138	-0.25756744511428	-0.0707440026200071
HIPPOC_ENSRNOG00000014751	HIPPOC	Ret	ENSRNOG00000014751	0.410295904388578	-0.13280429142328	0.144868314416679	0.127525012447981	-0.0106144161257527	-0.192059384758588	-0.59620621196376	0.201730237812752	-0.219895875907591	-0.150149665135237	-0.468905024286218
HIPPOC_ENSRNOG00000014791	HIPPOC	Peg3	ENSRNOG00000014791	0.55803815374643	0.0224152425660905	0.135606961975076	0.168699684213405	-0.0476371205309166	-0.219232134864051	-0.627495414845069	0.15994855929803	-0.223724582417385	-0.333031336439164	-0.518071177460674
HIPPOC_ENSRNOG00000014819	HIPPOC	Hap1	ENSRNOG00000014819	0.500718171073238	-0.0324653198824089	0.0989276927545931	0.108296491548584	-0.00816567828162573	-0.104247968805987	-0.578620405520025	0.154086829907282	-0.271703464710798	-0.260337777575051	-0.462930724246486
HIPPOC_ENSRNOG00000014900	HIPPOC	Crem	ENSRNOG00000014900	0.138388921428552	-0.0844877592828102	0.0598237780505798	0.0791944219012931	0.0548488116382849	-0.210326741690972	0.260030985473616	-0.0138573246776807	-0.061020244783839	-0.336700178543547	-0.231465704115418
HIPPOC_ENSRNOG00000014971	HIPPOC	Mas1	ENSRNOG00000014971	-0.610229110297471	0.0499175949804841	-0.131593568064999	-0.216953184698654	0.00930300459713163	0.268597035510847	0.530386295439967	-0.265883526101919	0.229084786019519	0.400614121671424	0.564219921067581
HIPPOC_ENSRNOG00000015030	HIPPOC	Tjp2	ENSRNOG00000015030	0.242885335267381	0.110879767648405	0.0746367216988081	0.0450212992465211	-0.054174606006136	-0.33807321958681	-0.108599709896141	0.237592302033631	-0.170399680370164	0.0877576432746762	-0.295164233395598
HIPPOC_ENSRNOG00000015049	HIPPOC	Scn5a	ENSRNOG00000015049	0.42358370094011	0.27126572691135	0.0713078289999075	0.256975877114306	0.013161848660099	-0.126355355563048	-0.458614275963655	0.194193139485009	0.0924404526402399	-0.0278045004468669	-0.304940077829577
HIPPOC_ENSRNOG00000015159	HIPPOC	Slc9a3	ENSRNOG00000015159	0.0427631532202726	0.0880056474398161	-0.0109708589812023	-0.0702270685225757	-0.0935616072846873	-0.42577429315662	0.113087964643724	0.111027829589424	-0.157258913365369	-0.0570633872515821	-0.154051329280101
HIPPOC_ENSRNOG00000015160	HIPPOC	Gem	ENSRNOG00000015160	0.299415764800374	-0.0230502729350252	0.195488531938884	0.108315058692076	0.0940207200046465	-0.204774936620482	0.346499774000264	0.236589749852289	-0.145177598447908	-0.382084541733673	-0.250299457038711
HIPPOC_ENSRNOG00000015353	HIPPOC	Prss12	ENSRNOG00000015353	-0.46402125526258	0.13074816849804	-0.0959088179761166	-0.121978232484484	0.0337546753230583	0.272543781937507	0.695651636330528	-0.242620038191552	0.288699290424547	0.149220684576895	0.594421216564184
HIPPOC_ENSRNOG00000015401	HIPPOC	Mapk4	ENSRNOG00000015401	0.122691613078042	0.0793226859507111	0.308945105462718	0.68110786882848	0.192586853917024	0.403625061170817	0.0646197732495268	0.13798359904194	0.504427251070015	-0.0628599912573021	0.187531810988746
HIPPOC_ENSRNOG00000015418	HIPPOC	Klhl14	ENSRNOG00000015418	-0.154009656139464	-0.0196201246550702	-0.0538228244679889	-0.174287633676914	0.116652279653908	0.215172892842015	0.360693182463914	0.0619084712965945	0.0624118840419827	-0.0197812443497828	0.154089781682589
HIPPOC_ENSRNOG00000015493	HIPPOC	Emx1	ENSRNOG00000015493	-0.566254832089726	0.170040451290255	-0.107172560013165	-0.17140785769085	-0.0127351300744159	0.309809483718458	0.650500533120796	-0.241137332113918	0.248475876688059	0.291948863442547	0.657026295062879
HIPPOC_ENSRNOG00000015541	HIPPOC	Gnb3	ENSRNOG00000015541	0.189544197270161	-0.152927283571663	0.113456863063605	0.070653832166526	0.227166310444642	-0.0554859586311677	0.415044013698269	0.071487252265071	-0.0981514574767979	-0.397330885179194	-0.0446674790302122
HIPPOC_ENSRNOG00000015750	HIPPOC	Wnt7b	ENSRNOG00000015750	-0.55240042749968	0.11850905635579	-0.136671309689355	-0.274457778293587	-0.0261189915018023	0.394253718500585	0.783926717616253	-0.164529565839281	0.223822217976914	0.172100975263493	0.544947129983753
HIPPOC_ENSRNOG00000015829	HIPPOC	Trpm1	ENSRNOG00000015829	0.290231313549865	0.0404397503257872	0.266473465009146	0.189454671188817	0.185894618722547	-0.0627896566498933	0.369601874697193	0.283457721333362	-0.0655030824165687	-0.361204984145085	-0.165617191275368
HIPPOC_ENSRNOG00000015835	HIPPOC	Cacna2d2	ENSRNOG00000015835	0.497520864061222	0.144642815511364	0.0522223195912753	0.185893785983619	-0.0366511654910202	-0.200187460513927	-0.457211508749727	0.151304751979801	-0.104880756533676	-0.317906022019631	-0.456082693997294
HIPPOC_ENSRNOG00000015858	HIPPOC	Hyal1	ENSRNOG00000015858	0.383746982961777	0.0622521309188186	0.408396055406138	0.627430585989056	0.2135898565447	0.338753311133156	-0.26298161457001	0.14506227264614	0.495320441760474	-0.188923056528181	-0.116054815848511
HIPPOC_ENSRNOG00000015967	HIPPOC	Sh3bgrl3	ENSRNOG00000015967	-0.66840533251545	-0.00356393164489371	-0.279247022064321	-0.358638433326524	-0.140654622077824	0.18074788936006	0.38607992525955	-0.310825744595409	-0.0308943672358373	0.402748540603508	0.554092652582919
HIPPOC_ENSRNOG00000016110	HIPPOC	Kcnk12	ENSRNOG00000016110	-0.332777648696005	0.0383631752059433	-0.0634734595647046	-0.0452575846230228	0.169304272286713	0.342999813788335	0.693502521191874	-0.268795418840893	0.310250706540196	0.0292838727154332	0.493149131853307
HIPPOC_ENSRNOG00000016145	HIPPOC	Strn4	ENSRNOG00000016145	-0.665719360017562	0.0636368332280021	-0.234742743847868	-0.248817642172594	-0.0544809924363282	0.245127763834384	0.574380690440881	-0.230907221351526	0.17255161817816	0.368663109690066	0.61379950268053
HIPPOC_ENSRNOG00000016147	HIPPOC	Slc17a6	ENSRNOG00000016147	0.465737205724885	0.0364705056385289	0.0901237550586352	0.08562330727586	-0.0578560352512792	-0.2459168496611	-0.445442137216135	0.275201392851181	-0.169286371019487	-0.321397108268903	-0.461005901904256
HIPPOC_ENSRNOG00000016189	HIPPOC	Frmd5	ENSRNOG00000016189	0.137332832295609	0.0874514631241829	-0.10577826903957	-0.00967570647972964	-0.215455749694117	-0.320892326344874	-0.214260733668699	0.103158826139397	-0.0885376752467303	-0.0920567609720862	-0.314821524098506
HIPPOC_ENSRNOG00000016255	HIPPOC	Podxl2	ENSRNOG00000016255	0.515405212820409	-0.0319236284390455	0.0428982979428566	0.0680739641072249	-0.0808430518356197	-0.202420485040383	-0.568604176441398	0.191228867736138	-0.256239606994784	-0.370024256002786	-0.536861184050608
HIPPOC_ENSRNOG00000016336	HIPPOC	ENSRNOG00000016336	ENSRNOG00000016336	-0.155908095898972	-0.0783345697547165	-0.137952820147766	0.00190749438384381	-0.0192331409113893	0.410354485370441	0.102744441898939	-0.314501036419179	0.129854660422878	0.227690541613128	0.275905710515494
HIPPOC_ENSRNOG00000016483	HIPPOC	Myo16	ENSRNOG00000016483	-0.482182058220147	0.0782437450198618	-0.154303154391247	-0.17540151858331	-0.0862765882569261	0.44411421931118	0.535716518359491	-0.266888222332201	0.223446919389131	0.167259598420412	0.359441509177698
HIPPOC_ENSRNOG00000016541	HIPPOC	Enc1	ENSRNOG00000016541	-0.652014792998039	0.0508625001812098	-0.197920962396757	-0.219613221940364	-0.031413013827943	0.268756407790097	0.538666852129738	-0.28958260247265	0.217694661910855	0.409209181118944	0.654310165537477
HIPPOC_ENSRNOG00000016573	HIPPOC	Dgat2	ENSRNOG00000016573	-0.62950569626694	-0.00989274451972433	-0.221958415684923	-0.212446271447925	0.00022764045434721	0.204858997685565	0.485478990485737	-0.201986527673638	0.109974427323375	0.483152961194104	0.596330517766951
HIPPOC_ENSRNOG00000016640	HIPPOC	Dner	ENSRNOG00000016640	0.466641906631573	0.0841197025835659	0.071551659118683	0.00925856602942897	-0.110108911561564	-0.0759624033003238	-0.429904251358343	0.108242037204833	-0.204026093678041	-0.307598566976532	-0.400783775472722
HIPPOC_ENSRNOG00000016665	HIPPOC	Tpra1	ENSRNOG00000016665	0.46287067164878	-0.254597439859509	0.0984372837996461	0.285362661697511	0.211084966843414	-0.140689721472892	-0.619614504453778	0.148255580504298	-0.0294810754355703	-0.220873880576953	-0.391969309999354
HIPPOC_ENSRNOG00000016790	HIPPOC	Kmt5b	ENSRNOG00000016790	-0.138020066868137	0.241140821435914	0.0874198158284836	-0.0263135800685217	0.115497247242093	0.037836959878973	0.359860660245909	0.0173918819629694	0.039859403239722	0.160783459978977	0.295052721666121
HIPPOC_ENSRNOG00000016879	HIPPOC	Ldlrad4	ENSRNOG00000016879	0.207115198392171	0.0208565455816098	0.30263086953854	0.301743153446276	0.308754043073509	0.0933105259384069	0.148169962042076	0.183298968222722	0.233859132914568	-0.239949866159435	-0.0270206801338155
HIPPOC_ENSRNOG00000016928	HIPPOC	Cplx4	ENSRNOG00000016928	-0.028744558010898	0.101789342499837	0.107761254171511	0.0211035033614447	0.13327680637867	0.000243739994417844	0.402420091461438	0.16783881224761	-0.103709440335597	-0.0797102370699755	0.105660796182008
HIPPOC_ENSRNOG00000017002	HIPPOC	Adrb1	ENSRNOG00000017002	-0.329542319923743	-0.0163322382441605	-0.0342553289928674	-0.187850506636021	0.140818654865284	0.192930889178049	0.742916352056557	-0.12371145237864	0.0708206199973997	0.0197303797053466	0.392761492077813
HIPPOC_ENSRNOG00000017072	HIPPOC	Slc16a14	ENSRNOG00000017072	-0.665324077195318	0.0718308433357891	-0.177347244061534	-0.214708810644192	-0.0176981977242766	0.247400969234756	0.532141538266361	-0.252812258364415	0.194033424228888	0.419523861562835	0.625844661976969
HIPPOC_ENSRNOG00000017136	HIPPOC	Syt17	ENSRNOG00000017136	-0.490595109712796	-0.152778716878253	-0.226323153960491	-0.243442432016932	-0.000915741093758819	0.376971436832084	0.454579236301083	-0.200556450435838	0.112343343960778	0.217418825985146	0.38951925708224
HIPPOC_ENSRNOG00000017172	HIPPOC	Mvb12b	ENSRNOG00000017172	-0.685703590231973	-0.0573766349060358	-0.30325846295887	-0.336245974389627	-0.0655410030766884	0.0577387020797533	0.384810636673724	-0.219883086441551	0.0437782967026198	0.499848981103838	0.530649626474063
HIPPOC_ENSRNOG00000017198	HIPPOC	Hif3a	ENSRNOG00000017198	0.170892617028126	-0.000650945315684286	0.365819861504442	0.215516693313876	0.270661668790092	0.0817194980938042	-0.0579910232397318	0.137424450868864	0.0348631997383704	-0.12537237109977	-0.108921681958567
HIPPOC_ENSRNOG00000017414	HIPPOC	Irf7	ENSRNOG00000017414	0.350807990104719	0.122888535834347	0.218960578507466	0.114443351839831	0.0971805663659173	0.0601818063260941	0.10365171522921	0.121322896759237	-0.0151407641928102	-0.356745361799873	-0.259659806916653
HIPPOC_ENSRNOG00000017441	HIPPOC	Tpm3	ENSRNOG00000017441	-0.495077513152507	-0.0301527595372776	-0.204946172126746	-0.068904841758171	0.0556862616533213	0.334041261409221	0.548727306507608	-0.374998488120637	0.134275536223372	0.0615836761895959	0.580561475917582
HIPPOC_ENSRNOG00000017459	HIPPOC	C1ql3	ENSRNOG00000017459	-0.592985503578568	-0.0102899651852714	-0.182432491622482	-0.227257223307497	0.0204779019988233	0.287411848981845	0.548122092622192	-0.244462634706578	0.172430484820273	0.40751237783989	0.599207211663056
HIPPOC_ENSRNOG00000017466	HIPPOC	Kif5b	ENSRNOG00000017466	0.14220111794549	0.0674071499731091	-0.0618052089693506	-0.032991609244826	-0.0672612649278482	-0.335058417500143	-0.146829090675838	0.145403460304059	-0.152814911029054	0.164826421911824	-0.212995203643878
HIPPOC_ENSRNOG00000017676	HIPPOC	Plvap	ENSRNOG00000017676	0.495929287193877	-0.0584205632806934	0.299475332572264	0.810531157865629	0.236175382205036	0.195140470443119	-0.433431575551402	0.314609554907445	0.350508125285694	-0.31993332270013	-0.318648267622347
HIPPOC_ENSRNOG00000017678	HIPPOC	ENSRNOG00000017678	ENSRNOG00000017678	-0.367210670927425	-0.0680956652990382	0.0136032067636972	0.0954623533295601	0.0985601655562075	0.12848849323294	0.394561315090386	-0.202562305374489	0.190804766227847	-0.22162727491574	0.410289433973519
HIPPOC_ENSRNOG00000017689	HIPPOC	Itih3	ENSRNOG00000017689	0.554704842148351	-0.012251398161219	0.0949632471375297	0.0663847866809776	-0.0584293534541771	-0.209474385352391	-0.584600922320193	0.234267326550819	-0.249836561452791	-0.255674829477622	-0.569695877254126
HIPPOC_ENSRNOG00000017748	HIPPOC	Nkx6-2	ENSRNOG00000017748	0.122032894967531	-0.0160362297309506	-0.00543041501687778	0.0399150892006609	-0.139833858398305	-0.305641660410775	-0.0809401064453178	0.149970673253503	-0.0673819905105987	0.0645567564354648	-0.239655530906337
HIPPOC_ENSRNOG00000018198	HIPPOC	Dapk1	ENSRNOG00000018198	-0.586457398818689	-0.0945540107707621	-0.22125185900717	-0.174025589088065	0.0534288674390298	0.194605968009748	0.321267890793871	-0.186133430337023	0.0479178560442015	0.4127154236548	0.577356293275804
HIPPOC_ENSRNOG00000018232	HIPPOC	Srf	ENSRNOG00000018232	-0.556043228576698	0.0636530610471485	-0.131146820646382	-0.113812190863082	0.0540578545745329	0.353806703134137	0.592739968279181	-0.2280339964159	0.264904345843813	0.307607660758452	0.618833090356246
HIPPOC_ENSRNOG00000018242	HIPPOC	Camkk1	ENSRNOG00000018242	-0.670506553338065	0.00794572121142791	-0.256747765113074	-0.280868047907866	-0.0701947814830095	0.226281660814239	0.407058179289653	-0.33143234752987	0.122141576127862	0.465206709215692	0.639284293820709
HIPPOC_ENSRNOG00000018282	HIPPOC	Gda	ENSRNOG00000018282	-0.423240991686765	0.135396901817865	-0.0610374023919375	-0.216532968929315	0.0539775752074402	0.442417922249697	0.633503510068699	-0.230475937185933	0.153937817150532	0.264233539769176	0.504409825323249
HIPPOC_ENSRNOG00000018320	HIPPOC	Rps15a	ENSRNOG00000018320	0.0815266229869229	-0.199732584742667	-0.0678981809944143	-0.151683563668124	-0.00330603874710604	-0.211601380497092	-0.182881274787633	0.154460799984269	-0.29747583013611	0.122558215353523	-0.279613219889429
HIPPOC_ENSRNOG00000018366	HIPPOC	RGD1310819	ENSRNOG00000018366	-0.616992545747496	0.096005826184404	-0.186526213907049	-0.196330445162914	-0.0230748783408371	0.264434228157647	0.639209369071155	-0.197303512184912	0.21011149006956	0.369353434882939	0.618001776121426
HIPPOC_ENSRNOG00000018430	HIPPOC	Grk1	ENSRNOG00000018430	-0.149255440989846	-0.108364926726689	0.0117894658870601	-0.0273217116034314	0.26314003399615	0.0187580936454855	0.485423397670612	-0.0773835658819646	0.0836639938500116	-0.14552227345511	0.282118738948241
HIPPOC_ENSRNOG00000018445	HIPPOC	Agt	ENSRNOG00000018445	0.416957831380775	-0.14206910634732	0.0325662108698968	-0.00849874235128238	-0.076594978751873	-0.205541958094858	-0.630317116962953	0.227167906817617	-0.292181831386751	-0.216191831200566	-0.570133203499634
HIPPOC_ENSRNOG00000018500	HIPPOC	ENSRNOG00000018500	ENSRNOG00000018500	-0.127532404682231	0.0267307551648124	-0.0943478671685077	-0.243518242705832	-0.0760636390044252	-0.199599048491058	0.132581710517784	-0.149533635811104	-0.224524511490107	-0.244478833463204	0.0873463824937727
HIPPOC_ENSRNOG00000018567	HIPPOC	Slc20a1	ENSRNOG00000018567	0.279439425725164	0.14121749699038	-0.116631372389917	-0.145428147068982	-0.232945004496931	-0.0711329788362736	-0.27123945406921	0.0115030775137718	-0.239531257971721	-0.151349676112639	-0.232091502593633
HIPPOC_ENSRNOG00000018778	HIPPOC	Cadm1	ENSRNOG00000018778	-0.133288064164452	0.211800741904815	0.00322864452828625	-0.365404471359555	0.00418430945431135	0.358062854811542	0.322055791681873	-0.120957445560241	-0.0116752853326612	0.0506846072493476	0.122822343354364
HIPPOC_ENSRNOG00000018785	HIPPOC	Slc16a13	ENSRNOG00000018785	0.265960393510289	-0.0399743179507459	0.461209817120747	0.713017911119225	0.432644668280951	0.376167034254575	0.0731484915699398	0.25120569805329	0.544267046030882	-0.177869829018274	-0.0394090735854312
HIPPOC_ENSRNOG00000018792	HIPPOC	Tekt4	ENSRNOG00000018792	0.378360409883642	-0.204029956029189	0.269246697804449	0.273842206417487	0.0790441556773023	0.0839393842840808	-0.484329134881373	0.197433612992808	-9.35774989362386e-05	-0.304839598005586	-0.351715398417732
HIPPOC_ENSRNOG00000018803	HIPPOC	Mrtfa	ENSRNOG00000018803	-0.655490552971522	0.0125448474749781	-0.158361788041858	-0.22858658765645	-0.00424039589879662	0.260735172096234	0.514335292779033	-0.250890599343672	0.182192691162703	0.400220149080368	0.601817284942437
HIPPOC_ENSRNOG00000018839	HIPPOC	Ntrk2	ENSRNOG00000018839	-0.0296810910603437	0.105645250762788	-0.113034941762343	-0.35843734464285	-0.380296955629822	-0.216139625609207	-0.261410026484027	0.0348681953174477	-0.312934109443599	0.0750699084467575	-0.23598058211274
HIPPOC_ENSRNOG00000018854	HIPPOC	Nppc	ENSRNOG00000018854	-0.456509618117167	0.173072454207426	0.0087853231930565	-0.212512306909905	-0.05647325306113	0.057220240263871	0.409897601428905	-0.283245551430125	0.161619056445162	0.0260535975183332	0.336062275936209
HIPPOC_ENSRNOG00000018892	HIPPOC	Hcrt	ENSRNOG00000018892	0.489093877866363	-0.0336437198052698	0.0655556202184954	0.112889910620148	-0.0203400759119032	-0.256418903300107	-0.604578496729627	0.121437284499061	-0.21731546815945	-0.155733702202317	-0.469605592929887
HIPPOC_ENSRNOG00000018958	HIPPOC	Mt3	ENSRNOG00000018958	-0.518125698765261	-0.0183214788587418	-0.219318358962077	-0.427067452364272	-0.218185777920678	0.16297594032552	0.312791569969823	-0.126819365056664	0.0137326292606494	0.480790344193111	0.267858025839614
HIPPOC_ENSRNOG00000019075	HIPPOC	Stat5b	ENSRNOG00000019075	0.569294629398376	0.0109748927151486	0.156776969576239	0.224688648965031	0.0252683154583698	-0.196667761468262	-0.536430856341457	0.21410119733569	-0.193287142363654	-0.42196588649686	-0.477470818907599
HIPPOC_ENSRNOG00000019140	HIPPOC	Banp	ENSRNOG00000019140	-0.408358630763362	0.045488569634988	-0.12034512627911	-0.214012028471143	-0.0559048643696073	0.052437004140211	0.103430007258277	-0.20684663327933	0.0533553808307757	0.39127984273785	0.410385050339587
HIPPOC_ENSRNOG00000019154	HIPPOC	Zmynd8	ENSRNOG00000019154	-0.472142810499727	0.0325652318732352	-0.221208942606816	-0.171519239142834	0.00716846610119963	0.222469592450697	0.178927535927316	-0.340849804755018	0.0835171144245763	0.369786309779863	0.454154235628734
HIPPOC_ENSRNOG00000019183	HIPPOC	Alox15	ENSRNOG00000019183	0.163825380467774	-0.142345738067219	0.182721857957836	0.118845097853675	0.306750869933116	-0.0946156457427824	0.422613782471518	0.201303624567092	-0.0314617231988727	-0.434943909944273	-0.0903493701330499
HIPPOC_ENSRNOG00000019296	HIPPOC	Gnat2	ENSRNOG00000019296	0.396940488036479	-0.0986103725936146	0.402423925810854	0.50427717913516	0.455047999451927	-0.00172060521390695	0.267822950312631	0.250836393257031	0.184007183086339	-0.378465989890624	-0.156358839316868
HIPPOC_ENSRNOG00000019354	HIPPOC	Ptch1	ENSRNOG00000019354	0.54242362606629	-0.0937230200691263	0.0924860049346903	0.125158701047667	-0.0257538557987977	-0.337410595693185	-0.531616370218647	0.192694981180843	-0.276344953048556	-0.293801901483577	-0.525561228628199
HIPPOC_ENSRNOG00000019361	HIPPOC	Inpp5j	ENSRNOG00000019361	-0.665874234216539	0.0267583539619458	-0.197666808825215	-0.225380671133628	-0.0533518374817999	0.219717854613815	0.582486235914661	-0.268895800029773	0.178479356667685	0.266428929887275	0.597323956213337
HIPPOC_ENSRNOG00000019404	HIPPOC	Hhatl	ENSRNOG00000019404	0.315852029375438	-0.039289129693572	-0.139430566549617	0.0247215805687894	-0.0987994743756537	-0.15707034966677	-0.422403064984178	0.131612807834145	-0.142002975358479	-0.150636905793232	-0.33965167114492
HIPPOC_ENSRNOG00000019551	HIPPOC	Psmb6	ENSRNOG00000019551	0.297016996701877	-0.240538952885815	-0.167975802498344	0.0549401758727518	-0.21621383970902	-0.0855052208011426	-0.544244933347459	-0.0688443801721175	-0.256989694700757	-0.156486963402846	-0.352067734405653
HIPPOC_ENSRNOG00000019584	HIPPOC	Dlk1	ENSRNOG00000019584	0.46059642596191	0.117365369202023	0.104805146623009	0.0808923798090068	-0.0291944779433287	-0.208737330001793	-0.58101915143262	0.155012626677975	-0.170367079988371	-0.0968379349837616	-0.495253496519546
HIPPOC_ENSRNOG00000019629	HIPPOC	Lamp1	ENSRNOG00000019629	0.299556390473243	-0.0871402632072484	0.0381105329926502	-0.10292359842106	-0.207441348520896	-0.524317842415714	-0.200399639849145	0.188980798938943	-0.214441232780969	-0.162834694848983	-0.527672377310228
HIPPOC_ENSRNOG00000019716	HIPPOC	Ntf3	ENSRNOG00000019716	-0.509401006532416	0.042373098159804	-0.107153672024775	-0.146352212842001	0.0561612484570102	0.228211065073311	0.534528670580199	-0.196405144621552	0.192950889930555	0.406478910012718	0.611188425602523
HIPPOC_ENSRNOG00000019858	HIPPOC	Rom1	ENSRNOG00000019858	0.316140444471147	-0.077402962672023	0.210071494999769	0.209013125623768	0.246269917440318	-0.128062359372079	0.298653528044152	0.136345751969693	-0.0315498604187096	-0.346809285858059	-0.261394931408261
HIPPOC_ENSRNOG00000019959	HIPPOC	Kcnc3	ENSRNOG00000019959	-0.682353194642883	0.00225565237866128	-0.241775802522424	-0.255582342905357	-0.0279283285633304	0.223612740118801	0.524994544787938	-0.332934966850962	0.145188304315236	0.295885756516641	0.647208059995813
HIPPOC_ENSRNOG00000019977	HIPPOC	Ptprf	ENSRNOG00000019977	0.469820374711405	-0.0203189414498351	0.201944237231266	0.2001388372227	0.0162654102001227	-0.0866996576886865	-0.367520397622076	0.298510986435699	-0.097272852918377	-0.308034915223103	-0.46426131603045
HIPPOC_ENSRNOG00000020088	HIPPOC	Klhl26	ENSRNOG00000020088	-0.618254771115603	-0.126681385850289	-0.187512497611931	-0.213373383937074	-0.116890636919301	0.110497109227357	0.217205838683113	-0.253707602713085	0.124551469666191	0.265458921919964	0.400554946210225
HIPPOC_ENSRNOG00000020185	HIPPOC	Wdr6	ENSRNOG00000020185	0.549787760566049	-0.0482581984612836	0.117333442732754	0.227144206257615	0.0482951431611794	-0.133248992673249	-0.613820206985019	0.199693118001616	-0.19572837730679	-0.345948131497361	-0.495507344360301
HIPPOC_ENSRNOG00000020346	HIPPOC	Best1	ENSRNOG00000020346	-0.134216537935003	-0.101711663769613	-0.128096570339063	-0.054960280490555	-0.151603182892904	-0.332749777015542	-0.0579296131527866	0.087637227818699	-0.070295755326663	0.0669896955309106	-0.0457455001511251
HIPPOC_ENSRNOG00000020385	HIPPOC	Fads3	ENSRNOG00000020385	0.195207521677358	-0.0853396238492078	0.0112148477811115	0.395263389324531	0.0285363367278745	0.248267299913615	-0.369332162793964	0.13703034983595	0.31099717901872	-0.26226510778242	-0.227158043635628
HIPPOC_ENSRNOG00000020557	HIPPOC	Ryr1	ENSRNOG00000020557	-0.586561658104792	-0.131958775915058	-0.259607787913329	-0.219684715625693	0.117011497810765	0.0890702212893029	0.27820564408616	-0.218466712231127	0.0809697032451096	0.457748258502121	0.541858193223829
HIPPOC_ENSRNOG00000020590	HIPPOC	Adam15	ENSRNOG00000020590	-0.395121557707451	-0.0244810106483202	-0.0806533081725989	-0.161775278821516	-0.060701842733918	0.18744065898568	0.299418356481259	-0.281245237786374	0.0912195838258749	0.154874502210327	0.261906045477811
HIPPOC_ENSRNOG00000020811	HIPPOC	Il6r	ENSRNOG00000020811	-0.574266947059696	0.0796153340410664	-0.19942049260073	-0.202236033084711	-0.0356569909669569	0.34956557800167	0.610447003220636	-0.274570429535676	0.178308006538375	0.313657710516844	0.575714084628698
HIPPOC_ENSRNOG00000020935	HIPPOC	Capn1	ENSRNOG00000020935	0.279219068061567	0.0477066404724682	0.290261059426575	0.229255346136811	0.218559505282994	0.102198682062203	0.0425212466599111	0.0302943488011552	0.225044014536405	-0.03384803295698	-0.0215724460296784
HIPPOC_ENSRNOG00000021017	HIPPOC	Ca11	ENSRNOG00000021017	-0.564288067771885	0.0123908241219926	-0.201373930391567	-0.199286909572259	0.0226479739000913	0.206706072104136	0.596792732417826	-0.267999669205174	0.122689179762475	0.360738273092599	0.574980966315678
HIPPOC_ENSRNOG00000021063	HIPPOC	Grin2d	ENSRNOG00000021063	0.386715366703845	-0.0132443755218809	0.0774683315178705	-0.0144917484028973	-0.131076347245132	-0.0673570210542885	-0.541660386389771	0.165024455420754	-0.329802374782584	-0.211562430039654	-0.342523084079529
HIPPOC_ENSRNOG00000021067	HIPPOC	Fxyd7	ENSRNOG00000021067	-0.294104860476937	0.00630417198663907	-0.0687619891149117	-0.0981221524685676	-0.0833526271352177	0.0323955006961495	0.241109211505629	-0.152492012226616	0.206728702074839	-0.00130465160852598	0.335248315085413
HIPPOC_ENSRNOG00000021229	HIPPOC	Avp	ENSRNOG00000021229	0.457675502871034	-0.070147160765982	0.224806033769308	0.216584540629428	0.00848082626664208	-0.240335035395826	-0.542777682754358	0.124797876141029	-0.195684971900719	-0.18317852978114	-0.463174701620137
HIPPOC_ENSRNOG00000021231	HIPPOC	Lzts3	ENSRNOG00000021231	-0.603859519404655	0.0179353877474143	-0.228675731770249	-0.261302590158074	0.0107496163991163	0.274112734210883	0.487997693811166	-0.324763516931437	0.0905941835235309	0.409604410264605	0.621131882543446
HIPPOC_ENSRNOG00000021441	HIPPOC	Reln	ENSRNOG00000021441	0.18375598860881	0.206776825369236	0.272681759819068	0.422132157921952	0.161069977034377	0.277526744692778	0.40176659045491	0.0536336286341474	0.460332633115729	-0.342334801061395	0.145027056870655
HIPPOC_ENSRNOG00000021682	HIPPOC	Dcakd	ENSRNOG00000021682	-0.662502504208236	-0.108411984420034	-0.194449140037446	-0.240038514041863	-0.106641925552732	0.120955708154689	0.365636936188631	-0.200638722740194	0.0817476602152922	0.372923786326638	0.565085912720757
HIPPOC_ENSRNOG00000021704	HIPPOC	Atp8b5p	ENSRNOG00000021704	0.491125556121737	0.0510899183711521	0.502755417727381	0.502753028153699	0.228869290943854	0.0882843302783955	-0.154573914808199	0.32029840580366	0.0704418325493874	-0.311578554761651	-0.288498991494756
HIPPOC_ENSRNOG00000021814	HIPPOC	Tnfrsf25	ENSRNOG00000021814	-0.575514312910594	0.0685313837061855	-0.14782008802426	-0.111547955798662	0.00966023650791591	0.30637901028004	0.525268057848076	-0.24261154935355	0.284161538727856	0.360102924648435	0.568486447985133
HIPPOC_ENSRNOG00000022307	HIPPOC	Acap3	ENSRNOG00000022307	-0.481108297015172	0.149554321523197	-0.197967647882293	-0.277385637911967	-0.0227130354995303	0.232068611143945	0.637758652183705	-0.303316689379296	0.120531203549718	0.225977373844612	0.546666264331404
HIPPOC_ENSRNOG00000022386	HIPPOC	Opalin	ENSRNOG00000022386	-0.0128488526097096	0.12120228876698	-0.0557409580157247	-0.117531819216793	-0.185538051354088	-0.339293639156135	0.103173801072558	0.134890075698821	-0.0588153455944077	0.062622696836549	-0.0941118765494511
HIPPOC_ENSRNOG00000022523	HIPPOC	Fkbp5	ENSRNOG00000022523	-0.457166580430612	-0.0384179523572318	0.0277972399101931	-0.0691323321795762	0.111209103903193	0.177959763509909	0.311218491678311	-0.180947285577448	0.141558977350753	0.307054608040414	0.381662552705909
HIPPOC_ENSRNOG00000022753	HIPPOC	Mast3	ENSRNOG00000022753	-0.686290528173021	-0.0158940385667423	-0.234485910100293	-0.240630584502348	-0.0534718658864562	0.23551603222487	0.522938016309649	-0.257082025789746	0.170888487858365	0.414210042675323	0.623866510422572
HIPPOC_ENSRNOG00000022766	HIPPOC	Ccdc89	ENSRNOG00000022766	0.149755480805869	0.125810916287584	0.117989528209303	0.203020235116519	0.0650529888948563	-0.0849754588596925	-0.00506505096551553	0.203533035052064	-0.147650605425953	-0.271726938141187	-0.0819998727143725
HIPPOC_ENSRNOG00000022844	HIPPOC	Pdzrn4	ENSRNOG00000022844	0.32859293927234	0.061369994048373	0.140243323709611	0.0463150937462186	-0.190342685520891	-0.161505253985118	-0.371901540095913	0.119679862851685	-0.154942839690589	-0.346850133105483	-0.256912824489545
HIPPOC_ENSRNOG00000022893	HIPPOC	Rimbp2	ENSRNOG00000022893	-0.660885615346207	0.0570506892261478	-0.24496383290066	-0.299469123016583	-0.042367679125967	0.127833879231601	0.335922751495829	-0.266606126430124	0.0922418779233751	0.477778076589921	0.667530264965325
HIPPOC_ENSRNOG00000022921	HIPPOC	Dact2	ENSRNOG00000022921	0.0401482715524236	0.0616718900698745	0.00127171091663769	-0.0115699886962552	0.0696648412641703	-0.094738211042581	0.00931369680146692	-0.081276474733372	0.0164930502230411	-0.0254382128438058	0.16240073896391
HIPPOC_ENSRNOG00000022943	HIPPOC	Dgka	ENSRNOG00000022943	-0.574880112147264	0.0694305572231732	-0.254658275762095	-0.300485609668557	-0.0849678501755698	0.148629792144351	0.561207955265423	-0.265293772146494	0.0515644882391794	0.394102193469153	0.507053092503952
HIPPOC_ENSRNOG00000023008	HIPPOC	Fam131c	ENSRNOG00000023008	0.395873432837512	0.0436022330886057	0.135857213923938	0.182358790864818	0.0211706786724909	-0.235844090724921	-0.383848744176709	0.319886304715628	-0.113301559258385	-0.330897370697888	-0.370860508906464
HIPPOC_ENSRNOG00000023233	HIPPOC	LOC102546648	ENSRNOG00000023233	-0.281796855968272	-0.0332883637885195	0.0233175833273216	-0.250938349141205	-0.1038619693964	-0.0729157093927644	0.0844743817792918	-0.14803062688083	-0.0335429945427819	0.108872086991118	0.259043190923
HIPPOC_ENSRNOG00000023338	HIPPOC	Tspan2	ENSRNOG00000023338	0.158216723441398	0.162872079042648	0.00985054132990711	-0.00561861724972236	-0.170531192506309	-0.312633103229796	-0.0817925454801056	0.168850091191571	-0.139154008061158	0.0741540171847008	-0.266646955389795
HIPPOC_ENSRNOG00000023969	HIPPOC	Herc6	ENSRNOG00000023969	0.288655695480623	0.116166105516407	0.217868202552927	0.102455863828548	0.0391938576744894	0.0270148289143648	0.220508422626486	0.178257455706795	0.0935215334030598	-0.176809290128539	-0.150826380904214
HIPPOC_ENSRNOG00000024036	HIPPOC	Fam98c	ENSRNOG00000024036	-0.0585261942951439	-0.150246060989134	-0.151303621862546	-0.18336526263296	0.15028873711091	-0.0286768701703543	-0.22332695042681	-0.0950078136801079	-0.0789230306991172	0.260693627336878	0.0430559161616405
HIPPOC_ENSRNOG00000024312	HIPPOC	Xkr8	ENSRNOG00000024312	-0.563232378106254	0.0485997031935676	-0.159781230673877	-0.246876791891454	-0.0310241005706264	0.276672803619911	0.314110754668294	-0.207890307236677	0.0509273794928225	0.524820120087431	0.540919132628023
HIPPOC_ENSRNOG00000024438	HIPPOC	Bsx	ENSRNOG00000024438	0.416440111562068	-0.139702610783119	0.0843138307581891	0.197269213391821	0.114006788477402	-0.207459514554411	0.0267629197184849	0.133963705702149	-0.237304911844392	-0.417300504798075	-0.357857602041029
HIPPOC_ENSRNOG00000024952	HIPPOC	Atp8b1	ENSRNOG00000024952	0.0541205263794658	0.0664487645128475	0.0839366635427019	-0.102375321696157	0.236718412653623	0.251823446878254	0.322503278490889	-0.0206543735167506	-0.100326358463555	0.263164589180468	0.0935369917147346
HIPPOC_ENSRNOG00000025075	HIPPOC	Relt	ENSRNOG00000025075	0.440652357717656	0.0660645375540683	-0.0014108286192246	0.0386651606665504	-0.0448597872794921	-0.233046906432503	-0.335165212465489	0.167635597728165	-0.133637588253933	-0.376001371103323	-0.336354052219224
HIPPOC_ENSRNOG00000025110	HIPPOC	Vwa3a	ENSRNOG00000025110	0.317039874443974	-0.0821686875223206	0.160854298622646	0.578886281875544	0.29868207573831	0.172302999914932	-0.297822604579032	0.15190961144623	0.232827461538469	-0.245324074260247	-0.236500473571533
HIPPOC_ENSRNOG00000025115	HIPPOC	Exph5	ENSRNOG00000025115	-0.183013211831554	0.163466130271448	-0.0363113567505847	-0.12427719901536	0.116733737278248	0.246053889093745	0.723059241841739	-0.165904527927574	0.140543923359005	0.0260236749319321	0.364138619130539
HIPPOC_ENSRNOG00000025209	HIPPOC	Plxnd1	ENSRNOG00000025209	0.216950136965417	0.0935919653715378	0.253965694497766	0.31859585251235	0.199995118041124	0.140109380670899	0.390918059081764	0.0474845352982993	0.278190587443981	-0.133971094230412	0.145827103063582
HIPPOC_ENSRNOG00000025448	HIPPOC	Limd2	ENSRNOG00000025448	-0.63554495642772	0.0279486315493131	-0.265562407500661	-0.223973510460024	-0.0449757928680251	0.20304179234242	0.405556655168849	-0.281063695045279	0.105076666043578	0.455827169422456	0.584524010014061
HIPPOC_ENSRNOG00000025691	HIPPOC	Pla2g7	ENSRNOG00000025691	-0.0388688176952419	-0.0190051567408018	-0.0911870193962693	-0.282786015919872	-0.214064448557871	-0.31883208673236	-0.286285399053772	0.168470972128793	-0.258870038153608	0.179078424452686	-0.225709651428647
HIPPOC_ENSRNOG00000025787	HIPPOC	Spag6	ENSRNOG00000025787	0.520218056164675	0.10516580218287	0.279952849586407	0.649850470711542	0.090015423701685	0.0928575383913634	-0.533988723411488	0.178734951530321	0.234004064155875	-0.178767782097465	-0.298345011021197
HIPPOC_ENSRNOG00000026177	HIPPOC	ENSRNOG00000026177	ENSRNOG00000026177	-0.595110508190007	0.0135710693495464	-0.156970016746797	-0.25373870914112	0.0184897935783636	0.297472705173121	0.495193147050717	-0.173200274809652	0.096981906578053	0.430612909431994	0.577512984837146
HIPPOC_ENSRNOG00000026178	HIPPOC	Adpgk	ENSRNOG00000026178	0.107930604235175	-0.114535393098188	-0.00826577381953018	0.0741321797580331	0.0020478080193922	-0.348069138434941	0.0187062381209978	0.217253075273381	-0.0815667186276754	0.0653306772338917	-0.166474200558062
HIPPOC_ENSRNOG00000026432	HIPPOC	Syt7	ENSRNOG00000026432	-0.615627986497005	0.0873954532329047	-0.208077418021293	-0.216206682443505	-0.0155417385676314	0.217842112154183	0.474289954497943	-0.28839639163982	0.148532827345598	0.445017412353675	0.653658439941573
HIPPOC_ENSRNOG00000026490	HIPPOC	Dnm3	ENSRNOG00000026490	0.535768991032806	0.090749149996476	0.146356918605605	0.103239045172675	-0.00736420751880422	-0.343417686290591	-0.427032137049777	0.191110048770585	-0.227024023015238	-0.362830590510113	-0.473194833938182
HIPPOC_ENSRNOG00000026791	HIPPOC	Pgbd5	ENSRNOG00000026791	-0.650416248462622	0.0160296421196373	-0.182721511555628	-0.258903894460943	-0.0056235881221378	0.290034011278043	0.601638053405889	-0.299600935220098	0.205476106671749	0.381595041993853	0.647739874708892
HIPPOC_ENSRNOG00000027103	HIPPOC	Gpr151	ENSRNOG00000027103	0.0895851872336227	0.0564108019072466	0.0853715831178529	0.105441103677699	-0.0698541684932328	0.0403656656423296	-0.0621027383557482	0.122341368590161	-0.0313424671801465	-0.052404418541235	-0.0584410664187591
HIPPOC_ENSRNOG00000027264	HIPPOC	Dagla	ENSRNOG00000027264	-0.683366005876283	0.0237134834407603	-0.253415641407239	-0.216100616142204	-0.0501604383703218	0.200885884902503	0.458405813777149	-0.279885894456421	0.187450549316964	0.424484545353438	0.632210873680091
HIPPOC_ENSRNOG00000027658	HIPPOC	Gpr101	ENSRNOG00000027658	0.449277062767019	-0.0428321941616405	0.190205287682835	0.156533296978911	-0.0363819234679633	-0.202792910039863	-0.590803564322938	0.164839332671361	-0.2108508934231	-0.133964106246418	-0.468497829254057
HIPPOC_ENSRNOG00000027756	HIPPOC	Usf3	ENSRNOG00000027756	-0.599253850723992	0.107114999304002	-0.205646476275703	-0.21663239744014	-0.0211793297356443	0.248547304349803	0.682151221163497	-0.232126096417479	0.150243974562034	0.331024675340767	0.627025478598618
HIPPOC_ENSRNOG00000028805	HIPPOC	Cfap77	ENSRNOG00000028805	0.41430816148009	0.0278305801753903	0.207650605709309	0.509266475468545	0.0131963424605145	-0.0186794806774248	-0.639473813812884	0.0592057380682739	0.0495694705969318	-0.186985454808653	-0.248647082550971
HIPPOC_ENSRNOG00000028872	HIPPOC	Rai14	ENSRNOG00000028872	0.307542849180487	0.0489811823270117	0.411117201713465	0.747152210477465	0.36809429962705	0.260583427459408	0.0987006521282051	0.171240062011874	0.510001461737943	-0.269155463661492	0.0375917749794775
HIPPOC_ENSRNOG00000029028	HIPPOC	Mknk2	ENSRNOG00000029028	-0.245101962180991	-0.0588490697879725	0.130578401496039	0.0867656237578757	0.242629819104519	0.396976562999708	0.373776295232914	-0.0443159329761435	0.302265577922667	0.168097662712638	0.277268677338173
HIPPOC_ENSRNOG00000029260	HIPPOC	Pitpnm2	ENSRNOG00000029260	-0.599089290546109	-0.00821124761514448	-0.197629672972542	-0.26460128418212	0.00920971564867122	0.2458311121384	0.377961477207139	-0.251507058780393	0.0741205258150415	0.490267804189812	0.64098952209698
HIPPOC_ENSRNOG00000029778	HIPPOC	Maob	ENSRNOG00000029778	0.26873619091785	-0.0872016673178298	-0.0964150042649061	-0.148006256859283	-0.209133861592637	-0.350308823571939	-0.526462791136974	0.172091362498986	-0.416542658212568	-0.0544871663190174	-0.466330099023106
HIPPOC_ENSRNOG00000029865	HIPPOC	Prss56	ENSRNOG00000029865	0.147821910469897	0.284199078202597	0.099298863309839	-0.195886976815092	-0.233080209722342	-0.344506314101583	-0.0974602913698357	0.172866213705907	-0.21046723882307	-0.183618195089455	-0.276984529971708
HIPPOC_ENSRNOG00000029912	HIPPOC	Septin5	ENSRNOG00000029912	-0.615642156132533	0.0650544737655483	-0.179859741274059	-0.267726911894661	-0.0518417944666776	0.296870464246255	0.621705249531183	-0.251093811012684	0.190273643742115	0.364136135212961	0.628499762694726
HIPPOC_ENSRNOG00000030016	HIPPOC	Robo3	ENSRNOG00000030016	-0.610667636740987	0.141399825834673	-0.172340658213636	-0.166251814538668	-0.0320546489871311	0.270658753644439	0.503794403319789	-0.173830642230753	0.190513273305955	0.406476156938878	0.645444041732555
HIPPOC_ENSRNOG00000030180	HIPPOC	Lrrc10b	ENSRNOG00000030180	-0.626642023677641	0.0520896627341212	-0.172442998014514	-0.19724775092028	-0.0204191212113355	0.258820584278431	0.491066079790471	-0.244961941893969	0.196626874117617	0.438700866528638	0.610556933967873
HIPPOC_ENSRNOG00000030269	HIPPOC	Atp2b2	ENSRNOG00000030269	-0.613881747614048	0.0838501447560748	-0.218914473128882	-0.130685559011391	-0.0597669111604348	0.280665473858379	0.476168182354861	-0.300005306750847	0.25242788542593	0.375705623921842	0.661784410391561
HIPPOC_ENSRNOG00000030418	HIPPOC	Tmem47	ENSRNOG00000030418	0.615879659778579	0.174790826373101	0.30684111470401	0.199705418732244	-0.0787473274790113	-0.0628018622030169	-0.524562680554279	0.300418863422648	-0.0443405995669928	-0.0931898104094177	-0.506701504893435
HIPPOC_ENSRNOG00000031773	HIPPOC	Cngb1	ENSRNOG00000031773	0.502133790238201	-0.0982248624809407	0.320593415919089	0.305145298985337	0.278818594680237	-0.331220857721619	-0.0368127346175503	0.315211607535288	-0.0601687962568398	-0.483758516389324	-0.344437426901113
HIPPOC_ENSRNOG00000031849	HIPPOC	Armh4	ENSRNOG00000031849	0.364447426292419	-0.119765034533767	0.0339180077306756	-0.0234889503047965	-0.0862785361893468	-0.329493591265737	-0.500479775667017	0.124522716208289	-0.259517139178788	-0.328799299676751	-0.55829666344903
HIPPOC_ENSRNOG00000032206	HIPPOC	Cntnap5b	ENSRNOG00000032206	-0.291735718043419	-0.016528114410563	-0.270620626996538	-0.183594910093754	0.0408941419658517	-0.029722861512976	-0.022062463984242	-0.301174476854447	-0.127960747468897	0.220257671087946	0.299873082462633
HIPPOC_ENSRNOG00000032517	HIPPOC	Cntn6	ENSRNOG00000032517	0.406601011939959	-0.018517275082074	0.145909640123764	0.0441715213678018	-0.0207129263252687	-0.143593575842848	-0.24298211232331	0.2778587780072	-0.0562759637265168	-0.371485288467806	-0.391009010356336
HIPPOC_ENSRNOG00000032684	HIPPOC	Ccdc60	ENSRNOG00000032684	0.403977755313889	0.0305720358832503	0.250113538006435	0.659255362760006	0.197084760467143	0.158705015104317	-0.54313845228513	0.135979080154422	0.25999323336039	-0.0792117501114656	-0.150401171615708
HIPPOC_ENSRNOG00000032803	HIPPOC	ENSRNOG00000032803	ENSRNOG00000032803	0.151914879842344	0.0765512630979184	-0.131499775161112	-0.184307256900903	-0.0982963875154918	-0.292089990841115	0.0360695674156992	0.266757188622115	-0.201650037931556	-0.0344000849842482	-0.309931437649255
HIPPOC_ENSRNOG00000032825	HIPPOC	LOC100362027	ENSRNOG00000032825	-0.0620061104665895	0.0152904440223813	-0.190935801341579	-0.199461741116879	-0.194771935609924	-0.231693063444171	0.119991085312918	0.00638968941540826	-0.252929830552174	0.0435369517938839	-0.00334239966971259
HIPPOC_ENSRNOG00000032871	HIPPOC	Mlc1	ENSRNOG00000032871	-0.0909238572084465	0.078393525526285	-0.153217906193065	-0.393972875227286	-0.375244145843136	-0.0982575773472274	-0.0983132143761877	0.0755019314922793	-0.164591516791214	0.364374899705531	-0.173179835517161
HIPPOC_ENSRNOG00000032994	HIPPOC	Myom3	ENSRNOG00000032994	0.354863201398481	0.0549389517412646	-0.0291227238886979	0.171413400976847	0.067648779636636	-0.0169720827679503	-0.116615549802943	0.0379092243430903	0.104676669003891	-0.287045224718673	-0.230115665030703
HIPPOC_ENSRNOG00000033087	HIPPOC	ENSRNOG00000033087	ENSRNOG00000033087	0.262976532422304	0.0238502038521687	-0.0242397752707037	-0.0836079774774362	-0.148377199282028	-0.358427902258678	-0.591402069196093	0.139920819442169	-0.314686052229773	-0.0604714656457277	-0.336752218918187
HIPPOC_ENSRNOG00000033261	HIPPOC	Fam107a	ENSRNOG00000033261	-0.515557943845882	0.142428318750712	-0.0837400205472359	-0.18452230072053	-0.0538116846578674	0.288410415247937	0.640766945035957	-0.166199354424905	0.29497518172752	0.338815082477987	0.532539451294968
HIPPOC_ENSRNOG00000033609	HIPPOC	Irx1	ENSRNOG00000033609	0.595521528277153	-0.0347048702428309	0.368882266723971	0.398828437649616	0.128126005583871	-0.251228914985919	-0.174368254374242	0.327379479902473	-0.0376515862145141	-0.318813985235003	-0.452284928029763
HIPPOC_ENSRNOG00000033694	HIPPOC	Klf16	ENSRNOG00000033694	-0.575694073028803	0.0538015752922224	-0.214516716104419	-0.181998330686659	-0.0380962910448047	0.322470607856082	0.614195664699306	-0.30504106346928	0.221813912906195	0.341869608179746	0.605928317265911
HIPPOC_ENSRNOG00000034102	HIPPOC	Plk5	ENSRNOG00000034102	-0.517446954655612	-0.0735309102325179	-0.157094858346446	-0.175244066702092	0.079673804051733	0.150688865949125	0.277422808187617	-0.209021562662551	0.0456204892897374	0.495381884378449	0.526700244200062
HIPPOC_ENSRNOG00000034234	HIPPOC	COX1	ENSRNOG00000034234	-0.376797696471263	-0.0352367643460982	-0.220483444656944	-0.399345945577895	-0.167547950419845	0.116170063215023	0.371531071723773	-0.0733615100554578	0.0152476674671323	0.309946128154438	0.159665910905967
HIPPOC_ENSRNOG00000036661	HIPPOC	Rab40b	ENSRNOG00000036661	-0.632045822618709	0.052812793928514	-0.195779454834533	-0.244516143306427	-0.0234213295152009	0.277393128092465	0.537235135212907	-0.236478155622313	0.151258393137942	0.444350629174504	0.634097458120704
HIPPOC_ENSRNOG00000036663	HIPPOC	Foxk2	ENSRNOG00000036663	-0.542369904365777	-0.0905495619302289	-0.152793777461712	-0.115434655029606	0.0952174100618307	0.381536094216159	0.538485433180665	-0.301033951864967	0.178119592011921	0.319091195320543	0.573124416182906
HIPPOC_ENSRNOG00000036675	HIPPOC	Btbd16	ENSRNOG00000036675	-0.377354705230017	-0.0375660858988548	-0.216903995642668	-0.12632697286501	-0.0819707257022978	0.0615746529318119	-0.0986064622464724	-0.0213436858814511	-0.119400222588647	0.35286511686417	0.354360778571012
HIPPOC_ENSRNOG00000036826	HIPPOC	Glycam1	ENSRNOG00000036826	-0.0762359921864641	0.080659602892066	0.166965508391225	0.549849582962819	0.191358376297413	0.416979757430369	-0.00783902901309904	0.0948343781855761	0.474220710255829	0.0476152825371077	0.232594112742825
HIPPOC_ENSRNOG00000036827	HIPPOC	Ppp1r1a	ENSRNOG00000036827	-0.315218306389481	0.0315946792111071	0.110783193329877	0.067711813051668	0.133202574363614	0.154299897468672	0.389943563348331	-0.103841753236128	0.25368327240956	0.290783017290032	0.480926353372422
HIPPOC_ENSRNOG00000037165	HIPPOC	Nipal3	ENSRNOG00000037165	0.312960055925842	-0.0302671871330959	-0.0355803373362214	0.0765229015384944	-0.0382388047107158	0.0601059274900836	-0.198752086945189	0.0200493960710039	-0.0451104878531181	-0.383776456231363	-0.296933085206337
HIPPOC_ENSRNOG00000038686	HIPPOC	Ap1s2	ENSRNOG00000038686	0.583364989258204	0.00979030263389957	0.182038261276468	0.1513351717772	-0.0125097864666018	-0.223027819236909	-0.535397346852164	0.142514739048213	-0.196730433455562	-0.212690499058005	-0.513058276689631
HIPPOC_ENSRNOG00000039464	HIPPOC	Tmem229a	ENSRNOG00000039464	0.00314180416864433	0.274559366571472	-0.104980970398778	-0.380949674534347	-0.281614842861487	-0.205834389521702	0.0326623699187379	0.0352122302229726	-0.153386253373323	0.259238577062383	-0.0988684401265095
HIPPOC_ENSRNOG00000039759	HIPPOC	Gpr34	ENSRNOG00000039759	0.109786905463134	0.0838779997117602	-0.0669589696430176	-0.0901761728628581	-0.0117779457999797	0.127589197616011	-0.231248700885469	0.0272116641821486	-0.0380087818000302	0.0690223715387324	-0.157788505003407
HIPPOC_ENSRNOG00000042321	HIPPOC	ENSRNOG00000042321	ENSRNOG00000042321	-0.456524883015012	0.158307112417874	-0.0702542366836951	-0.178818296541807	-0.0372669542634856	0.294614228660485	0.741220508188612	-0.136617349878645	0.194794701646654	0.232373875013344	0.484148547798092
HIPPOC_ENSRNOG00000042326	HIPPOC	Smpdl3b	ENSRNOG00000042326	-0.637513468461302	0.0136268692686725	-0.166006256058708	-0.20500619165713	0.0287286178977055	0.208767111041162	0.548932907887139	-0.263618837309022	0.171160961033985	0.349515917616291	0.634880665826267
HIPPOC_ENSRNOG00000042502	HIPPOC	Smim17	ENSRNOG00000042502	0.46598808330519	0.0652353773480041	0.0861174314492883	-0.0188344377555009	-0.0176276035858639	-0.103242754701879	-0.423139528556728	0.0661747216515719	-0.253470784803439	-0.278106836062669	-0.454617128533352
HIPPOC_ENSRNOG00000042717	HIPPOC	Ciart	ENSRNOG00000042717	0.0549329812655277	-0.00748061326020265	-0.0818895514532749	-0.184273397920308	-0.108636428347597	-0.182474957642318	-0.136009169935202	0.0376282032421909	-0.283050445846767	-0.186594647678197	-0.0971385318970494
HIPPOC_ENSRNOG00000043137	HIPPOC	Lbhd2	ENSRNOG00000043137	0.434656789183907	0.147433219602042	0.152057547356217	0.285606087633465	0.132383324932697	-0.131362514970405	-0.397029956165871	0.192740152518286	0.105384376884464	0.030944183270907	-0.291087350267627
HIPPOC_ENSRNOG00000043451	HIPPOC	Spp1	ENSRNOG00000043451	0.346741407268933	0.152749568820698	0.287954071365907	0.0621386167187587	-0.0675090632916164	-0.258651050158275	-0.234354570632365	0.30008220043725	-0.0363868450485002	-0.0820578562164834	-0.368148278669316
HIPPOC_ENSRNOG00000045743	HIPPOC	Etnppl	ENSRNOG00000045743	0.437092960097989	-0.0285524525980759	0.107764566016217	0.00649817972043546	-0.125482811936965	-0.201997665368279	-0.549872762846605	0.233801713688898	-0.204656921991005	-0.177858107805952	-0.538165744740433
HIPPOC_ENSRNOG00000045764	HIPPOC	Cxxc4	ENSRNOG00000045764	0.347062543991347	0.0664233868265336	-0.0269797684448706	0.00737184195807567	-0.133393870721432	-0.227038533123905	-0.256489747046073	0.213837654154506	-0.118188435773688	-0.348713804157903	-0.391167110669684
HIPPOC_ENSRNOG00000046005	HIPPOC	Scd2	ENSRNOG00000046005	0.0443220577863349	0.076012453624079	-0.160313423617796	-0.235761829521503	-0.294563520996532	-0.325476295478788	-0.307219725606552	0.149653481368758	-0.26539985914031	0.184936199805401	-0.295483697665588
HIPPOC_ENSRNOG00000046834	HIPPOC	C3	ENSRNOG00000046834	0.186403042487452	0.103166072423321	-0.00443956772682624	-0.0480916512380037	-0.114940068847263	-0.394761608010558	-0.0500517257278815	0.136421210693648	-0.119039199979277	-0.0791721373095531	-0.288659236018532
HIPPOC_ENSRNOG00000046863	HIPPOC	C1ql2	ENSRNOG00000046863	-0.549675857349398	-0.00517693420184776	-0.190344594397538	-0.310714804467539	-0.0616120186076479	0.206771419330668	0.222474408930918	-0.211451913059717	-0.0771421083016	0.526290605906323	0.532784595058909
HIPPOC_ENSRNOG00000046996	HIPPOC	Pea15	ENSRNOG00000046996	-0.213550509553755	-0.0809091048543686	-0.322480165060838	-0.553123723206351	-0.430423870210717	-0.219313859646955	-0.0796007805186004	-0.0407070024996667	-0.449866849703951	0.19706437149855	-0.235708315105649
HIPPOC_ENSRNOG00000047473	HIPPOC	LOC100909434	ENSRNOG00000047473	0.396245221242788	-0.0237855521720306	0.184893832178384	0.20379899271227	0.151968564336827	-0.123028368409529	-0.275594778321702	0.0200574186972011	0.0791759536160525	-0.110665122841512	-0.353905262471883
HIPPOC_ENSRNOG00000047656	HIPPOC	Gaa	ENSRNOG00000047656	0.520441641989987	-0.0558495130799647	0.0861786482072807	0.287423885011382	-0.00373769008285364	-0.20965207161603	-0.696714599700325	0.247257613121278	-0.161847163623424	-0.282908637488869	-0.485157795654813
HIPPOC_ENSRNOG00000048282	HIPPOC	Mpnd	ENSRNOG00000048282	0.27349054351393	-0.0176271206048854	-0.0247935600638496	0.177464297726306	0.105670196575299	0.0962704126905618	-0.481994104184198	0.108095938377818	0.0642289435474796	-0.189021045313608	-0.198478354820422
HIPPOC_ENSRNOG00000048470	HIPPOC	Pomp	ENSRNOG00000048470	-0.245972801107242	0.137524421475754	-0.0431520031362842	-0.11212256540842	-0.185404437189556	0.244507031861483	-0.0884360619096731	-0.161433783424537	0.126720801457405	0.234321055031431	0.255063919601454
HIPPOC_ENSRNOG00000048561	HIPPOC	Hprt1	ENSRNOG00000048561	0.0432836881121296	0.0851998816131361	-0.141508825804863	-0.128510363484462	-0.0535768317577575	-0.107110404811571	-0.144708679969013	-0.0200398840678913	-0.122668257533624	0.0259389739520348	-0.0654070105568632
HIPPOC_ENSRNOG00000048769	HIPPOC	Nek5	ENSRNOG00000048769	0.357941489684822	0.0606148631879965	0.276869972815325	0.61891536799941	0.151704742389867	0.184654810883232	-0.595908281499059	0.192314466282203	0.2164293476081	-0.168127985878045	-0.18876386847891
HIPPOC_ENSRNOG00000049071	HIPPOC	Phyhip	ENSRNOG00000049071	-0.623687625787836	0.145222958459571	-0.245886498023548	-0.18664978859042	-0.0807799902168935	0.258409145478641	0.595900286724032	-0.307923828641361	0.209821470737287	0.187481703135344	0.636513861524906
HIPPOC_ENSRNOG00000049361	HIPPOC	Gas7	ENSRNOG00000049361	-0.420686482929158	0.180237015067747	-0.0383802561989313	-0.11210454410283	0.0737152991730513	0.338387247850295	0.741302306089875	-0.177338276290943	0.241960200061126	0.163638083838625	0.585143197847505
HIPPOC_ENSRNOG00000049491	HIPPOC	RT1-DMb	ENSRNOG00000049491	-0.0722928969548823	0.291914913283112	-0.0987956682614033	-0.0710175576323112	-0.124167175160977	0.0738930952103111	0.309003325108462	-0.0961582437376368	-0.0498204644048292	0.080888887012405	0.178780027662232
HIPPOC_ENSRNOG00000049949	HIPPOC	Hapln4	ENSRNOG00000049949	-0.676133805116669	0.0730056964131755	-0.244094866611666	-0.234704567636824	-0.101151001029513	0.224627960511533	0.528993931565374	-0.287408669104662	0.202776231849793	0.349545627297957	0.631816715356675
HIPPOC_ENSRNOG00000050714	HIPPOC	Islr2	ENSRNOG00000050714	-0.65065289385308	0.0424385577834881	-0.179078006518504	-0.247121992913357	-0.0193074982647449	0.250967637051548	0.539955175665678	-0.280233548613248	0.244618992333088	0.349590914237343	0.57451038957929
HIPPOC_ENSRNOG00000050996	HIPPOC	Kctd4	ENSRNOG00000050996	-0.605896289870844	-0.0672086228820832	-0.194256053854879	-0.276869700724435	0.00581301358841637	0.247294241854686	0.405267338824502	-0.235617968483602	0.102676753387637	0.502528051497207	0.576246851444963
HIPPOC_ENSRNOG00000051510	HIPPOC	Ccdc113	ENSRNOG00000051510	0.40090678646003	0.0118423804575251	0.290794798569884	0.561636832476405	-0.0163978050129991	0.17769224395113	-0.479479271880322	0.222825321698758	0.188821112455137	-0.155889955419644	-0.331242801603326
HIPPOC_ENSRNOG00000051564	HIPPOC	ENSRNOG00000051564	ENSRNOG00000051564	-0.19898793186238	0.138180506034066	-0.12103327930736	-0.126762054346071	-0.0133565263608514	0.24898888016504	0.69851790952203	-0.0955064142186718	0.134695919728904	-0.19814858733121	0.328531347512051
HIPPOC_ENSRNOG00000051620	HIPPOC	Tspan9	ENSRNOG00000051620	0.121945795760061	-0.134172221713301	0.14438856361928	0.0278472847109768	0.310547200682786	0.14431991309385	0.425659331371976	0.101600314175907	0.108853901498395	-0.308406174974586	-0.074115234109782
HIPPOC_ENSRNOG00000051816	HIPPOC	Tigar	ENSRNOG00000051816	-0.598645889474593	0.0462840653013287	-0.197181923795979	-0.252827558545999	-0.0291440262076267	0.1533375560555	0.498454465345111	-0.279595012043419	0.219493950873413	0.371511437116122	0.554921146810774
HIPPOC_ENSRNOG00000051993	HIPPOC	Gdf10	ENSRNOG00000051993	-0.39319692675225	0.012614543927476	-0.0589511555339573	-0.143134191550125	0.0773273040125765	0.437281221284463	0.428802349047354	-0.155797654588862	0.161098629241412	0.459214490428452	0.416647117867187
HIPPOC_ENSRNOG00000052051	HIPPOC	Slc24a1	ENSRNOG00000052051	0.453072954729382	0.0520899017691544	0.284230277498389	0.209011306260091	0.117057334850298	-0.0386728683696367	0.0852367846517658	0.187366040276119	-0.047831961855501	-0.537895196811673	-0.260348573243277
HIPPOC_ENSRNOG00000052080	HIPPOC	Camk2b	ENSRNOG00000052080	-0.711736696316967	0.0108950508206697	-0.271995296516925	-0.277450277937165	-0.0799435966689026	0.201310956347901	0.443155431130026	-0.287573907664273	0.109816171403239	0.425208469175597	0.636034783189889
HIPPOC_ENSRNOG00000052167	HIPPOC	Marveld2	ENSRNOG00000052167	-0.00370837835730661	-0.147472136443362	0.206686882257339	0.297441755515612	0.303057835997917	0.406352390619655	0.0119188707421912	0.000698115430552966	0.28107948149327	0.0327480403722326	0.253437659580512
HIPPOC_ENSRNOG00000052510	HIPPOC	Wnt10a	ENSRNOG00000052510	-0.422704878590547	0.117520629734051	-0.142336044933453	-0.0738682805845387	0.00795812835724666	0.130234723706415	0.432126560212754	-0.156203461705175	0.174091459170857	0.148306875453199	0.512394761369711
HIPPOC_ENSRNOG00000053231	HIPPOC	LOC103694872	ENSRNOG00000053231	-0.377934998785622	-0.1241426584545	-0.199466897818206	0.00938259112926282	-0.0809431231031537	0.117768427073541	-0.0148247297015089	-0.164813874236571	0.101369343122968	-0.137387049602352	0.293451665483983
HIPPOC_ENSRNOG00000053565	HIPPOC	Cfap58	ENSRNOG00000053565	0.196532814329011	0.0952938819135396	0.034250921750364	0.0472223816561365	-0.200860353792468	-0.0547696631459687	-0.316304786661499	-0.034494275523644	-0.161050164870509	0.0480318149356181	-0.204738496345064
HIPPOC_ENSRNOG00000054157	HIPPOC	Nadk2	ENSRNOG00000054157	-0.0466466211167296	0.147803536897361	-0.0495293965468906	-0.291805641549922	-0.170590913593383	0.172988912687772	0.267731335659125	-0.0331495591098287	-0.011029374221692	0.262218054661299	0.0267219146101588
HIPPOC_ENSRNOG00000054212	HIPPOC	Pde1a	ENSRNOG00000054212	-0.514419484141135	0.186662106342443	-0.221053560419464	-0.28592672908912	-0.123060276814606	0.356207625978006	0.767503066760721	-0.248283767643029	0.0701536430715389	0.140639876606522	0.515351856390889
HIPPOC_ENSRNOG00000054809	HIPPOC	ENSRNOG00000054809	ENSRNOG00000054809	-0.344812725908797	0.137123749768446	-0.113915960261489	-0.108843330563107	-0.00522181490353777	0.160561001421628	0.575229336504766	-0.209067281038388	0.242546242758728	0.160239444700921	0.45819646407325
HIPPOC_ENSRNOG00000054871	HIPPOC	LOC103694865	ENSRNOG00000054871	0.0366264096653624	0.152934852682094	-0.0265763248538581	-0.0400951463262232	-0.163958846480655	0.0104827027980095	0.214167799714857	-0.0721527133510945	-0.193820895237585	-0.259368332826427	0.0752173277856534
HIPPOC_ENSRNOG00000054989	HIPPOC	Grhl1	ENSRNOG00000054989	-0.484895198577283	0.0146142144418352	-0.213490093861415	-0.282648477689081	-0.0653986589962523	0.252616857202298	0.498729492980467	-0.241532567783558	0.00724749692212738	0.185483962484482	0.438778275083006
HIPPOC_ENSRNOG00000055433	HIPPOC	Trim46	ENSRNOG00000055433	-0.690021875730879	0.0560582307865256	-0.353902920830937	-0.366755477722159	-0.117586297105588	0.196040415910721	0.407911561523468	-0.260818675949076	0.0685592436372692	0.428936607163475	0.580206931805999
HIPPOC_ENSRNOG00000055714	HIPPOC	Ak7	ENSRNOG00000055714	0.429166428998764	0.158130902606197	0.310072703944981	0.518652273332114	-0.0761543006082851	0.0107830151647898	-0.582172820876311	0.244104683309643	0.205737735450705	-0.127360941461316	-0.281973177811736
HIPPOC_ENSRNOG00000055858	HIPPOC	Myb	ENSRNOG00000055858	0.411213429561338	0.00520497707464434	0.256625398720791	0.234341098408853	0.105755161680983	-0.148034701124464	-0.506126139881458	0.0195423005863142	-0.0416595477465364	-0.264430906050249	-0.292282441089161
HIPPOC_ENSRNOG00000055939	HIPPOC	Zcchc18	ENSRNOG00000055939	0.47012581076447	-0.057509390916254	0.052076648549512	0.0842228022971376	0.00128123755836195	-0.180960394326945	-0.518347369000499	0.150906526070521	-0.225083915446057	-0.376744096979607	-0.470879659213794
HIPPOC_ENSRNOG00000056944	HIPPOC	Arhgap24	ENSRNOG00000056944	0.596272702039011	-0.0605463758614098	0.301031766458991	0.359796462638977	0.150951680504387	-0.272688550899725	-0.204882900165818	0.265048400552225	-0.0251555401901469	-0.525559700975726	-0.569663416908657
HIPPOC_ENSRNOG00000056996	HIPPOC	Cfap65	ENSRNOG00000056996	0.430827282637627	0.0278909815486808	0.330824001092505	0.706217082807055	0.113430824847089	0.100635553574929	-0.609067567523143	0.24158079218725	0.271082327665793	-0.155778315222985	-0.177278863480843
HIPPOC_ENSRNOG00000057060	HIPPOC	Fat4	ENSRNOG00000057060	-0.505869304446218	-0.0623548362113891	-0.114389346972232	-0.223116006654909	0.0376287633892532	0.256307342556222	0.421096160788365	-0.227164182735675	0.0810784600241039	0.425798716697799	0.482273538371162
HIPPOC_ENSRNOG00000058094	HIPPOC	ENSRNOG00000058094	ENSRNOG00000058094	-0.558180033323027	-0.00713798700150016	-0.141181960752575	-0.178250082505587	0.0639792377256557	0.111540067869369	0.259690956351584	-0.212948234105737	0.00917458551423953	0.50897910868946	0.544820230282083
HIPPOC_ENSRNOG00000058393	HIPPOC	Taf15	ENSRNOG00000058393	0.00412615231815597	-0.0458602189825802	-0.0229263989835772	0.156627228665696	0.0920363788609582	0.037043959975381	-0.0856647011450423	0.144398570816582	0.29506816111626	0.0496787919093272	-0.0246279923433403
HIPPOC_ENSRNOG00000058447	HIPPOC	ENSRNOG00000058447	ENSRNOG00000058447	0.000579899841748285	0.0497790121072212	0.0489699963249281	-0.0997572467800455	-0.0399251701534834	-0.0937647514493233	-0.238648086817512	0.0580103381661571	-0.239404083047989	-0.0894038020130211	0.0867542969445854
HIPPOC_ENSRNOG00000059081	HIPPOC	ENSRNOG00000059081	ENSRNOG00000059081	-0.298398611825783	0.13115619828229	-0.0927884007234397	-0.132803450580602	0.003567784673491	0.260932061994863	0.568940421048103	-0.235734511178602	0.32001064343788	0.17160309542916	0.470312284557769
HIPPOC_ENSRNOG00000059479	HIPPOC	Adcy1	ENSRNOG00000059479	-0.551240001028159	0.0686175866317684	-0.150885548407247	-0.223810641845373	0.0244443515902054	0.234471327522839	0.543314678659662	-0.223748525680245	0.15229204453943	0.410610882799984	0.624095222737124
HIPPOC_ENSRNOG00000059572	HIPPOC	Tsen34	ENSRNOG00000059572	0.313984420307111	-0.306344442163465	0.00220027415130728	0.14782837892089	0.246213868606736	-0.12978132579113	-0.414874120374614	0.196229363840358	-0.0982995951618805	-0.144273070728143	-0.27151631825007
HIPPOC_ENSRNOG00000059679	HIPPOC	LOC103692165	ENSRNOG00000059679	-0.252468700062359	-0.119829037464443	-0.017329871041143	0.117736737282231	0.129137945090397	0.0666184828430537	-0.188160863108228	-0.167319104771221	-0.0212989504071706	0.0948858931493052	0.174584115587867
HIPPOC_ENSRNOG00000059683	HIPPOC	Mpp2	ENSRNOG00000059683	-0.356883415626629	0.066725862943757	-0.194291188242241	-0.323809501897238	-0.0722334026717302	0.305520182704648	0.325318874166614	-0.215954081411607	-0.0354092642364937	0.276717353328411	0.37964907938369
HIPPOC_ENSRNOG00000059731	HIPPOC	ENSRNOG00000059731	ENSRNOG00000059731	-0.532455707066911	0.0182831673318441	-0.176010479906768	-0.120227367885696	-0.0785561237795528	0.25692470287382	0.254886361284004	-0.198524958045413	0.00991424898853832	0.318978015669075	0.509321263075493
HIPPOC_ENSRNOG00000059827	HIPPOC	LOC691995	ENSRNOG00000059827	0.518155869674186	0.0400623797327297	0.0877680235208389	0.147699819628344	-0.0834400978608643	-0.171401679952268	-0.593070102608296	0.238566532147746	-0.189483146704827	-0.296378913022372	-0.519160593842318
HIPPOC_ENSRNOG00000060061	HIPPOC	Sowaha	ENSRNOG00000060061	-0.571759339463606	0.0712494093598327	-0.168087304836942	-0.222546779819668	-0.00423774056584395	0.356061399794393	0.693946464014692	-0.245153221324194	0.185158953402088	0.34849696602519	0.60950854528984
HIPPOC_ENSRNOG00000060087	HIPPOC	Adra1b	ENSRNOG00000060087	0.483818414209931	0.0355134667854291	0.239502334578682	0.226892830875869	0.0213618869433601	-0.0994122572691874	-0.202591000922136	0.142603680806174	-0.0902936166191712	-0.463040570002605	-0.445275648230218
HIPPOC_ENSRNOG00000060098	HIPPOC	Ptms	ENSRNOG00000060098	-0.620942486382498	-0.0216848756920998	-0.224580049783856	-0.252801648762505	-0.059605358844959	0.232261571668443	0.511075376786629	-0.272179274307161	0.155306631405958	0.309621038440245	0.550250202427715
HIPPOC_ENSRNOG00000060463	HIPPOC	ENSRNOG00000060463	ENSRNOG00000060463	-0.585650966998503	-0.0348242023022481	-0.119225051573542	-0.218579416131209	0.0475845549119614	0.209756579471998	0.494776733557512	-0.281928875477405	0.160287165840736	0.355979819072512	0.570910978385721
HIPPOC_ENSRNOG00000060550	HIPPOC	Epn2	ENSRNOG00000060550	-0.65162331229837	0.0730222976410928	-0.216643714573787	-0.27747042473765	-0.0960699987431624	0.203269185080235	0.491767035118755	-0.249883165518469	0.179405842385542	0.462379396800297	0.596932167168051
HIPPOC_ENSRNOG00000060572	HIPPOC	Tlk1	ENSRNOG00000060572	-0.281254817719517	-0.115816327643336	-0.0772157779229457	-0.0687529787700922	0.15065551110617	-0.24577982456788	0.320438029990004	0.00369545849085829	0.0905184330175529	0.127959206665827	0.151282054154715
HIPPOC_ENSRNOG00000060750	HIPPOC	Rnf111	ENSRNOG00000060750	-0.510387916904163	-0.0321630803584309	-0.190721659553617	-0.223025160228256	0.0223009311504833	0.132782442841511	0.617224560169451	-0.223008687452539	0.128170343882337	0.157474268829252	0.401164620608398
HIPPOC_ENSRNOG00000061215	HIPPOC	Crym	ENSRNOG00000061215	-0.465806281171798	0.0289203623863642	-0.115681547473044	-0.191629061109739	0.0370230089451658	0.399548282624809	0.752985142662039	-0.210871443809783	0.263967547480537	0.174372067116009	0.409326338378805
HIPPOC_ENSRNOG00000061714	HIPPOC	Slc14a2	ENSRNOG00000061714	0.307010666473316	0.368363064265538	0.142917462101591	0.241726639848693	-0.0145698464521666	-0.0277293661845031	-0.172511568575512	0.132552133260079	0.22886541781574	0.069406298938743	-0.029855506435688
HIPPOC_ENSRNOG00000062181	HIPPOC	ENSRNOG00000062181	ENSRNOG00000062181	-0.5563860989916	-0.11146344837461	-0.149022458222122	-0.163573388907961	-0.0617623162037618	0.137569914821768	0.303905220598469	-0.23602571096943	0.035789825704396	0.419454134084693	0.459574499783113
HIPPOC_ENSRNOG00000062298	HIPPOC	Rpl13a	ENSRNOG00000062298	0.28901315268538	-0.244853866257032	-0.0846599529507737	-0.0770107860499217	-0.0555372079129558	-0.264862243827264	-0.472554974161698	0.228171825419108	-0.245261921743088	0.10956897220003	-0.487716732568296
KIDNEY_ENSRNOG00000000041	KIDNEY	Slc26a1	ENSRNOG00000000041	-0.179554882293918	-0.0583330219174998	-0.0142706507047616	-0.384481568701667	-0.154789186288607	0.061163292011959	-0.238403450184066	-0.439602348775583	0.0220665887534892	-0.185773231298353	0.199369841887703
KIDNEY_ENSRNOG00000000122	KIDNEY	Ak2	ENSRNOG00000000122	-0.308716754112509	-0.190224609209995	-0.194014826505348	-0.253322080950491	-0.290304784051286	-0.100253865775167	-0.164263893218843	-0.54683232130427	-0.102921616443805	-0.132212466618766	0.0836467939991188
KIDNEY_ENSRNOG00000000123	KIDNEY	Rnf19b	ENSRNOG00000000123	0.0290585907869821	-0.0250695622167854	0.053235483223627	0.199292831168021	-0.0174315794867318	-0.278883176831222	0.175625962268481	-0.0225579451502731	0.0762431567959485	0.321405930129971	-0.19609308886692
KIDNEY_ENSRNOG00000000239	KIDNEY	Ccl7	ENSRNOG00000000239	0.416220435424054	0.276032353227644	0.343078494778723	0.304840194516421	0.528093676325008	0.291323152219473	0.308442295003029	0.225074261775887	0.154727410942095	0.0858944293201245	0.184239488840612
KIDNEY_ENSRNOG00000000437	KIDNEY	Agpat1	ENSRNOG00000000437	-0.133836943667076	-0.0739663841187166	-0.108747582450047	-0.26797546995186	-0.111581883336833	-0.0190467324992928	-0.166664238613456	-0.347361924835522	-0.0351177135224469	0.0265087037112909	-0.0272993437566428
KIDNEY_ENSRNOG00000000443	KIDNEY	LOC103689965	ENSRNOG00000000443	-0.323074575499957	-0.180834357505008	-0.293610260533035	-0.130572457540328	-0.212983582031084	-0.0967370110392123	0.00349767913924601	-0.562919288716161	-0.158042834255557	-0.175396034575619	0.0855603633045091
KIDNEY_ENSRNOG00000000718	KIDNEY	Cggbp1	ENSRNOG00000000718	-0.10205839739613	-0.188235378534605	-0.104247618225724	0.132425725557675	-0.221104313560954	-0.191013398058387	0.0135123820397609	0.0407585615408705	-0.123505299708163	-0.0521131767006619	-0.0874177365636554
KIDNEY_ENSRNOG00000000774	KIDNEY	Gabbr1	ENSRNOG00000000774	0.125212162880869	0.0587819515476069	0.0294541791935671	0.149278340585343	0.0953972241186882	-0.0696857681369058	0.10759136406281	0.353793950451504	0.0783497336645844	0.185795642290997	-0.284227595829664
KIDNEY_ENSRNOG00000000777	KIDNEY	RT1-S3	ENSRNOG00000000777	0.254537252254438	0.141926032743856	0.127874641963508	-0.0455258292797214	0.110637286379134	0.0613976266912464	-0.138741117950544	0.465731241910229	0.123644871953666	0.157169725805298	-0.0688066420276477
KIDNEY_ENSRNOG00000000957	KIDNEY	Rpl21	ENSRNOG00000000957	0.325686711153727	0.119384518006577	0.207182576961344	0.15036467138484	0.330059444040485	0.127093925732012	0.172741787803507	0.414319489375026	0.129066369416982	0.166519889150013	-0.114179657617324
KIDNEY_ENSRNOG00000001049	KIDNEY	Tpt1	ENSRNOG00000001049	0.439092913911346	0.240609923051414	0.342509548989814	0.0234591044025455	0.364983103761061	0.263022445433838	0.0580743605859381	0.396457676817167	0.155119797742207	0.0289621389407168	-0.021548761940204
KIDNEY_ENSRNOG00000001052	KIDNEY	Slc25a30	ENSRNOG00000001052	-0.297712615452274	-0.175337410872043	-0.310369666662447	-0.00193359877588876	-0.294364953265982	-0.0968989195135548	0.0737831994107653	-0.546129593308087	-0.214450322025855	-0.0761318506820125	-0.00198457790782291
KIDNEY_ENSRNOG00000001143	KIDNEY	Cit	ENSRNOG00000001143	-0.331256155846862	-0.165137062967328	-0.374209577767024	0.126719151436617	-0.275366295660192	-0.284388907919553	0.0490080038992967	-0.0518522718854117	-0.340953293342641	0.11783873791028	-0.213523193983913
KIDNEY_ENSRNOG00000001148	KIDNEY	Rplp0	ENSRNOG00000001148	0.544611628182134	0.360320307237997	0.33374999879921	0.174408097566847	0.450294318303772	0.328750099285566	0.22576920989854	0.459051282774425	0.212686193432524	0.116891928943654	0.0170300198280184
KIDNEY_ENSRNOG00000001158	KIDNEY	Abcg1	ENSRNOG00000001158	0.21223711714184	0.171601903950214	0.126931776116498	0.242003673679727	0.13093581578713	-0.0562067411789689	0.156811928418154	0.522941846669716	0.138605128311375	0.137741196612787	-0.148596805111398
KIDNEY_ENSRNOG00000001173	KIDNEY	Cabp1	ENSRNOG00000001173	0.318016225963579	0.429498267080298	0.178037610394928	-0.214299385253362	0.250507959046017	0.478293944911951	-0.0446449947018032	0.154710937423253	0.0877015715366573	-0.113566908183466	0.266909254432739
KIDNEY_ENSRNOG00000001177	KIDNEY	Acads	ENSRNOG00000001177	-0.140494995906124	-0.138798638537244	-0.0879058040661944	-0.250695344220833	-0.0438300634574062	0.109905138263717	-0.108762838916147	-0.429905860588378	0.0343507797142573	-0.133079852905856	0.176026982542154
KIDNEY_ENSRNOG00000001187	KIDNEY	Oasl	ENSRNOG00000001187	0.18459101859116	0.189047344062385	-0.00767316048196001	0.438894544084946	0.225598376704743	0.00247561346289699	0.453358747710528	0.307420662715689	0.0875159137412354	0.106330183024571	-0.0883997951653566
KIDNEY_ENSRNOG00000001232	KIDNEY	Slc19a1	ENSRNOG00000001232	-0.305776596395402	-0.238598157483925	-0.284295581683341	-0.0966374055861974	-0.265564798141761	-0.0641673289619638	-0.013480388129931	-0.556300604428255	-0.232407141767326	-0.119316113778534	0.0609021216516084
KIDNEY_ENSRNOG00000001333	KIDNEY	Azgp1	ENSRNOG00000001333	0.205209766384546	0.0835138077619985	0.151645185987818	0.0127564088461555	0.224372230135826	0.0951771862173549	-0.0220990969844312	0.320593964411918	0.0183710545502482	-0.0278668524872181	0.07151093454046
KIDNEY_ENSRNOG00000001442	KIDNEY	Por	ENSRNOG00000001442	-0.257856980361501	-0.175375792576246	-0.132923075744575	-0.166241807406995	-0.0501889750031381	-0.0415878321881771	-0.0821152740567085	-0.368566630651208	-0.118977427178975	-0.0581665266411957	0.13275291437046
KIDNEY_ENSRNOG00000001443	KIDNEY	Rhbdd2	ENSRNOG00000001443	-0.343448746033426	-0.35631365903074	-0.329682597359868	0.200255168591233	-0.157641548020796	-0.238615418302066	0.209780136151442	-0.346746780468269	-0.259637349095111	0.0228379297697892	-0.0985192195056333
KIDNEY_ENSRNOG00000001478	KIDNEY	Gtf2ird1	ENSRNOG00000001478	0.549387470603873	0.483195205559249	0.511693426589435	-0.398143537488069	0.463914548515642	0.717042755452945	-0.304901135634046	0.34858062450092	0.438502390072935	-0.313524931212084	0.581164655404565
KIDNEY_ENSRNOG00000001656	KIDNEY	Kcnj15	ENSRNOG00000001656	-0.20663011169801	-0.154495042183412	0.0401883622272185	-0.517659313409731	-0.140983697860373	-0.0308312067852843	-0.504227798379877	-0.334799172118844	0.00439682590627144	-0.368118878933976	0.11244582500875
KIDNEY_ENSRNOG00000001728	KIDNEY	Fam43a	ENSRNOG00000001728	0.18831091359578	0.11352884415522	0.031443010438166	0.281566643591034	0.202880322769285	0.0793747020277856	0.192393274846046	0.39583624520069	0.0115115834656365	0.119973856817549	-0.0662747247324309
KIDNEY_ENSRNOG00000001765	KIDNEY	Slc51a	ENSRNOG00000001765	0.267427496287803	0.0911044142071864	0.112042614801608	0.105083232159389	0.066006378440275	0.193139122128508	0.0914499640059105	0.0542371017404885	-0.0391490836673268	-0.0104924195802058	-0.00745549931724869
KIDNEY_ENSRNOG00000001793	KIDNEY	Heg1	ENSRNOG00000001793	-0.325226589958642	-0.279241376153961	-0.228118415248137	0.233675051190861	-0.279862298519403	-0.464366863508345	0.0392462859425936	0.106172729918752	-0.128199255793158	0.179329452760179	-0.302241392937232
KIDNEY_ENSRNOG00000001815	KIDNEY	Eif4a2	ENSRNOG00000001815	0.339458397017187	0.232168988892687	0.221164750469624	0.0981189241301335	0.299346884461451	0.130103350172814	0.072723195008957	0.492641517376963	0.0661779027279454	-0.0243699866493168	-0.0582834266821695
KIDNEY_ENSRNOG00000001959	KIDNEY	Mx1	ENSRNOG00000001959	0.193134767937814	0.161519759003109	-0.0276998524395358	0.311713067185109	0.0777787396359947	-0.0965226573453242	0.285621579774507	0.249562163225577	0.0906890953281166	0.23246945926896	-0.186872543468021
KIDNEY_ENSRNOG00000001963	KIDNEY	Mx2	ENSRNOG00000001963	0.132842339465224	-0.0079839602358562	-0.0621870892455175	0.329689575484913	0.0676628049414518	-0.166199818867493	0.275959609120443	0.34219622538413	-0.011462371801896	0.421911330738956	-0.243154334392934
KIDNEY_ENSRNOG00000001967	KIDNEY	Sult1b1	ENSRNOG00000001967	-0.284078417225544	-0.160981784234658	-0.288729712866703	-0.061775078560853	-0.225532406198675	-0.063652076772805	0.0422703952249261	-0.530339953669212	-0.162597789156364	-0.075263293194593	0.0553519495309907
KIDNEY_ENSRNOG00000002053	KIDNEY	Fras1	ENSRNOG00000002053	-0.0831628520625976	-0.115161773855579	0.0616080061152361	-0.300150814047074	-0.070394507737747	0.091728026045893	-0.240833361643987	-0.249166381343599	-0.0177089803313645	-0.268974143578599	0.345811374539186
KIDNEY_ENSRNOG00000002061	KIDNEY	Ptpn13	ENSRNOG00000002061	0.0987195008014254	-0.0426352544025445	0.00124175641257028	0.123478084704045	-0.0277656490338646	-0.00527256588494077	-0.020393159869428	0.333335973202942	-0.0932285128599241	0.0588891525847876	-0.128581100964075
KIDNEY_ENSRNOG00000002116	KIDNEY	LOC100911575	ENSRNOG00000002116	0.234893322407069	0.0440953095525083	0.10326737568356	0.300626191091628	0.196009038276619	0.0441484724100153	0.395849318414916	0.214617345631098	0.0629343629075466	0.0646135309933383	-0.255128259931658
KIDNEY_ENSRNOG00000002302	KIDNEY	Corin	ENSRNOG00000002302	-0.234546244399526	-0.191765382862995	-0.261111646199301	0.0439906408227894	-0.20586389975286	-0.313389437365481	-0.0114708460542621	0.160345352153138	-0.318745915363697	0.237974700970977	-0.101625649742237
KIDNEY_ENSRNOG00000002625	KIDNEY	Ptpn4	ENSRNOG00000002625	-0.0899180725745563	0.0228699178067321	-0.0966103806582996	-0.0737748021218482	-0.152148146883123	-0.120100470859615	-0.140039828072474	0.141198194553591	-0.10195161339624	-0.269056292443353	0.0683936416160306
KIDNEY_ENSRNOG00000002750	KIDNEY	Rc3h1	ENSRNOG00000002750	-0.3752571734777	-0.260031594464509	-0.346945145863227	0.0173076524870024	-0.372315578033216	-0.296555230487847	0.0101510385698479	-0.260059821211834	-0.329971908363895	-0.183805994414696	-0.0234245150341615
KIDNEY_ENSRNOG00000002832	KIDNEY	Slc16a2	ENSRNOG00000002832	-0.2161852032141	-0.158973368858983	-0.0312531402483717	-0.522462320231302	-0.198077811054396	-0.00443318981864031	-0.443259840633037	-0.467189956062642	0.0159482826972029	-0.304721431127055	0.142035722589827
KIDNEY_ENSRNOG00000002866	KIDNEY	Rassf6	ENSRNOG00000002866	-0.0421801539496924	-0.0724444600407823	-0.00570102454450903	0.253493045291012	-0.0162251625890112	-0.111920198651262	0.111585035927114	0.302193743403639	-0.113628391646175	0.0764652377204574	-0.0355363885701302
KIDNEY_ENSRNOG00000002882	KIDNEY	Zcchc2	ENSRNOG00000002882	-0.304285084901664	-0.410955714878077	-0.209624881163008	0.327424536470235	-0.18141531985071	-0.450316655813807	0.242185020670201	0.00654792115524218	-0.350676753551397	0.288681492305429	-0.411230925751892
KIDNEY_ENSRNOG00000002916	KIDNEY	Ca4	ENSRNOG00000002916	-0.186834752942995	-0.245618600548326	-0.0815535662819766	-0.294789395831778	-0.165235743006258	-0.183928360025074	-0.320329624910269	-0.104016640855561	-0.0722123559459866	0.00342346724381952	-0.0728272770088039
KIDNEY_ENSRNOG00000002932	KIDNEY	Wdr19	ENSRNOG00000002932	-0.229101324701721	-0.0692711763360664	-0.191551968868509	-0.137266296667379	-0.179806600122968	0.0305289477177379	-0.0335519433485086	-0.517343909888579	-0.127660496496837	-0.125278828964314	0.130944259080709
KIDNEY_ENSRNOG00000002941	KIDNEY	Uhmk1	ENSRNOG00000002941	-0.255677734562899	-0.0933914211782172	-0.238360809706827	-0.0291650621191125	-0.312966379909705	-0.102549215977671	0.00952687659137645	-0.33522024092766	-0.178892200235636	-0.119341077677501	0.0191686049305547
KIDNEY_ENSRNOG00000002997	KIDNEY	Slc9a3r2	ENSRNOG00000002997	0.023273526242557	-0.182137770642164	-0.0060834088065238	0.258801146422164	-0.0168490712310315	-0.293940010945153	0.170148840347751	0.317986246987263	-0.11855362311986	0.370786274178693	-0.283930611328482
KIDNEY_ENSRNOG00000003086	KIDNEY	Cenpv	ENSRNOG00000003086	0.37653976580081	0.322010576149402	0.439429386854909	-0.196425858706973	0.401867886000292	0.381590719377944	-0.189816340585926	0.391451839492559	0.269281527282057	-0.00761652882963153	0.315321391340168
KIDNEY_ENSRNOG00000003120	KIDNEY	Prelp	ENSRNOG00000003120	0.412882598139463	0.26729562772072	0.259831205608953	0.442727197847976	0.326862804470674	0.0390763967167398	0.392035216962471	0.422022128028412	0.214337197344344	0.333881700694146	-0.0444488338825611
KIDNEY_ENSRNOG00000003125	KIDNEY	Rogdi	ENSRNOG00000003125	0.415557529764943	0.22249924247238	0.480654616060712	-0.116439979431168	0.42165326694955	0.326126817536064	-0.133686372887524	0.435844230485774	0.253268131184638	-0.0152313988939914	0.135326407339928
KIDNEY_ENSRNOG00000003172	KIDNEY	Serpinf1	ENSRNOG00000003172	0.128082210283588	-0.100997077660099	0.1669821198244	-0.176993841114347	0.234025994508266	0.176690665369269	-0.203765693812179	0.0234898479160218	0.181578366925838	-0.198342068773766	0.17126558375025
KIDNEY_ENSRNOG00000003242	KIDNEY	Gulp1	ENSRNOG00000003242	-0.272448622202644	-0.183198812036094	-0.307091955948843	0.0650590819017069	-0.406864362089344	-0.30852654135364	-0.106268739027784	0.0314169536206825	-0.0621379970112019	-0.0785912731012896	-0.21527004484101
KIDNEY_ENSRNOG00000003463	KIDNEY	Srebf1	ENSRNOG00000003463	-0.119201838251493	-0.0694873910967782	-0.205660739782486	0.371677535775617	-0.259459056695259	-0.0878987104460823	0.398449718680964	-0.173827431687446	-0.144673392927149	0.0920593322319696	-0.240256099843399
KIDNEY_ENSRNOG00000003496	KIDNEY	Tbc1d9	ENSRNOG00000003496	0.372887799527507	0.361631226402452	0.294511511200477	0.0980149073625307	0.268122265042428	0.274298888401087	0.0621514366619111	0.634896604215424	0.255309088333153	0.0575042260054781	0.182978616232733
KIDNEY_ENSRNOG00000003542	KIDNEY	Hcfc1r1	ENSRNOG00000003542	-0.192200692755609	-0.154006993990572	-0.00812837680661814	-0.0233057066275256	-0.0312655262098119	-0.181394090458562	-0.0922042585248826	0.0308458793050034	-0.168502238974636	0.387015562895294	-0.199506882620169
KIDNEY_ENSRNOG00000003622	KIDNEY	Cybb	ENSRNOG00000003622	0.31061218068068	0.315548565222614	0.310646886229715	-0.181947225916264	0.336278707965099	0.306657490355923	-0.278554002589399	0.457693934475129	0.150035617549661	-0.145747723930833	0.246177218788915
KIDNEY_ENSRNOG00000003691	KIDNEY	Tmed7	ENSRNOG00000003691	0.133110773670352	0.0826543365706397	0.185734725763976	0.0142579967392659	0.0366217874394305	0.0747305397055252	-0.102434243083573	0.18930759876662	0.0720387820311344	-0.275973159535665	0.134423373269631
KIDNEY_ENSRNOG00000003694	KIDNEY	Prox1	ENSRNOG00000003694	-0.0327932241962529	-0.050473963460429	-0.0952142442516219	0.150483771635117	-0.0776587426192347	-0.0505488700304281	0.0212702732509173	0.304849074343539	-0.0806856944600222	0.0965414325861055	-0.117785455193682
KIDNEY_ENSRNOG00000004099	KIDNEY	R3hdm1	ENSRNOG00000004099	-0.336916235069329	-0.19513020209803	-0.123287708352903	0.0308760941220744	-0.219397573187671	-0.23647253335073	-0.037873220897049	-0.36177599187619	-0.271667366060559	0.142255778957875	-0.0996101310441631
KIDNEY_ENSRNOG00000004147	KIDNEY	Abca8a	ENSRNOG00000004147	0.383381244453685	0.329525739243623	0.305930055972079	-0.0898500398222673	0.273838856760299	0.260092272665117	-0.101460499707174	0.325682092638263	0.217477471800759	-0.132234957827877	0.0784187211410171
KIDNEY_ENSRNOG00000004172	KIDNEY	Pdk2	ENSRNOG00000004172	-0.346629786651513	-0.20199533661227	-0.17508497147298	-0.349142352966385	-0.27088542068693	-0.071675712513082	-0.247467812763784	-0.563010202060061	-0.117464626428652	-0.160166937286266	0.0731174103399655
KIDNEY_ENSRNOG00000004196	KIDNEY	Rps29	ENSRNOG00000004196	0.290862422969954	0.15959129771958	0.153444897620607	0.186949844502281	0.227005543926939	0.188550261828102	0.246166763441153	0.197452829318677	0.0607550759828849	0.257505682085542	-0.125492622352935
KIDNEY_ENSRNOG00000004214	KIDNEY	Rpl26	ENSRNOG00000004214	0.320429857860653	0.118100166997164	0.217092672477547	0.127454634795768	0.278268707915734	0.0726693284320011	0.109344255061251	0.469393694946226	0.13034922135965	0.196737008724416	-0.137161832842626
KIDNEY_ENSRNOG00000004330	KIDNEY	Chrdl1	ENSRNOG00000004330	0.512104800311721	0.348258011057613	0.359189097305406	0.220512203298554	0.478125656169813	0.352854833247457	0.300667063676594	0.529643198845012	0.237126974688152	-0.000318037158615379	0.315722321022598
KIDNEY_ENSRNOG00000004426	KIDNEY	Rps27a	ENSRNOG00000004426	0.276926337990301	0.0781157315900301	0.146945429015601	0.200318233100883	0.199359958082687	0.0851748557641198	0.177824169230581	0.326335111831086	0.116235890181066	0.0884558644373467	-0.182629098098021
KIDNEY_ENSRNOG00000004498	KIDNEY	Scin	ENSRNOG00000004498	-0.0667042865713739	-0.106795973740955	-0.193399007699953	0.304197988759472	-0.118870367308292	-0.228518440742236	0.14027767252702	0.26300602822311	-0.167241715234584	0.239566391371927	-0.343237142681963
KIDNEY_ENSRNOG00000004517	KIDNEY	Igf1	ENSRNOG00000004517	-0.206767711862505	-0.105895116153001	-0.215741253144952	0.123093179327701	-0.226656632885358	-0.246736221616487	-0.00950752679186146	0.143327729851162	-0.266215307296986	0.132180482965489	-0.190915898996228
KIDNEY_ENSRNOG00000004612	KIDNEY	Ppp1cb	ENSRNOG00000004612	0.0191454239235444	-0.0192519193806775	-0.022089512970856	0.214446782501515	-0.0692703321488647	-0.06812650282326	0.119695958957966	0.200325590679719	-0.0836617720863646	-0.0580242989351965	0.108706785012465
KIDNEY_ENSRNOG00000004719	KIDNEY	Pp2d1	ENSRNOG00000004719	0.107339101182794	-0.0361498312476769	0.0680862655934028	0.219625262417515	0.141552725476645	-0.000610160360186227	0.0447866617416543	0.308135605886993	0.209489077435131	-0.189671330932394	0.115254836325625
KIDNEY_ENSRNOG00000004737	KIDNEY	Cd48	ENSRNOG00000004737	-0.550923389330614	-0.457745192103712	-0.576904173971269	0.301532384522647	-0.503997194246406	-0.578062962446706	0.178068621558709	-0.391392393523429	-0.39663723257107	0.290600047502855	-0.442551673190323
KIDNEY_ENSRNOG00000004741	KIDNEY	Rpl19	ENSRNOG00000004741	0.275218659666314	0.077690509902568	0.200089629585914	0.148212595858013	0.217521909810553	0.0405149857245253	0.0940564432686631	0.430375230121517	0.0876443327615476	0.238561427211104	-0.196962248981654
KIDNEY_ENSRNOG00000004828	KIDNEY	Acvr1c	ENSRNOG00000004828	-0.216356842211556	-0.318889043762841	-0.283721077173932	0.341697980783206	-0.159850196996876	-0.124410843132192	0.249184572928525	-0.182261129891098	-0.166875337844077	-0.116069644082834	-0.22738953609042
KIDNEY_ENSRNOG00000004964	KIDNEY	Erbb3	ENSRNOG00000004964	-0.198401647007935	-0.169300698983638	-0.0794289283142904	-0.293068512553392	-0.176942463308502	0.0650639067487163	-0.200926702352667	-0.482821097479319	-0.162003620502731	-0.210209560392824	0.0912623889967291
KIDNEY_ENSRNOG00000005021	KIDNEY	Orc4	ENSRNOG00000005021	0.121652555178784	0.0261113160492337	0.0504050784140306	-0.143304064054334	0.1147723580789	0.305671107853795	-0.140159789161689	0.0721351207281597	0.164317382189084	-0.355868616834996	0.220759555642398
KIDNEY_ENSRNOG00000005070	KIDNEY	Spopl	ENSRNOG00000005070	-0.310224133293995	-0.185152471657006	-0.354520560444924	0.0905740372370137	-0.283422797650084	-0.183921369636912	0.180980797218638	-0.444721842654966	-0.316764876425315	-0.126045416598073	-0.0350758446816821
KIDNEY_ENSRNOG00000005307	KIDNEY	Slc4a10	ENSRNOG00000005307	0.360734797614104	0.258614494181411	0.232434599652005	0.0579408727015043	0.300967072432404	0.265730580455372	-0.0261246842779726	0.395724983085711	0.155664072035301	0.00395960778044437	0.1702328670979
KIDNEY_ENSRNOG00000005480	KIDNEY	Ybx3	ENSRNOG00000005480	0.37130875885019	0.319846391593327	0.287795813203334	0.158471829128199	0.393951697350547	0.175753464866164	0.130720304711177	0.433791995417987	0.284742993844604	0.128509741962341	-0.00183515160909345
KIDNEY_ENSRNOG00000005542	KIDNEY	Apob	ENSRNOG00000005542	0.347526298041814	0.20929358093522	0.313382463502415	-0.0705929873485032	0.339458227026232	0.187589857361914	-0.125894247045147	0.464665327469616	0.238639638152833	-0.0313714354645371	0.0982401201144212
KIDNEY_ENSRNOG00000005639	KIDNEY	Ar	ENSRNOG00000005639	-0.407435239966859	-0.315427197271718	-0.374398892569798	0.00163080380076676	-0.35267686777261	-0.214127913398517	0.0565693818681122	-0.526345171765105	-0.334944534533473	-0.0572523771650862	-0.117799418756183
KIDNEY_ENSRNOG00000005825	KIDNEY	Lyz2	ENSRNOG00000005825	0.0735495206344946	0.104011450142192	-0.0799322516945439	0.0624565846133637	-0.0358134486508648	-0.0579429455995332	-0.039095961180797	0.239742659020471	0.0077354916412363	0.108509761696336	-0.20360549766436
KIDNEY_ENSRNOG00000005849	KIDNEY	Aco1	ENSRNOG00000005849	-0.222969961905628	-0.222145548051882	-0.137652005433577	-0.263491014859045	-0.113670757912805	0.0395842284592745	-0.142767292103498	-0.493812928656618	-0.107524457082176	-0.142025796742528	0.168095605830079
KIDNEY_ENSRNOG00000005861	KIDNEY	Hsd11b1	ENSRNOG00000005861	-0.313527793233313	-0.26296851071217	-0.27798869380182	-0.0605807095474436	-0.234439078651412	-0.0858796151943823	0.0225435413901828	-0.556297965387382	-0.227136052297101	-0.140286581055241	0.0697739154264093
KIDNEY_ENSRNOG00000005877	KIDNEY	Lrpprc	ENSRNOG00000005877	-0.400076100727152	-0.332379916365881	-0.381123994607192	-0.172214956145181	-0.367519860556822	-0.177713076195015	-0.100120303348935	-0.552261407024358	-0.237314888829396	-0.335940392102421	-0.0623195222405356
KIDNEY_ENSRNOG00000006052	KIDNEY	Sulf2	ENSRNOG00000006052	0.256369423072525	0.105367848491113	0.188615055931989	0.14375101954316	0.341948722959712	0.156109313230001	0.14016134380637	0.409856307663162	0.200404534219524	0.142362796117697	0.102751143319103
KIDNEY_ENSRNOG00000006096	KIDNEY	Slc26a7	ENSRNOG00000006096	0.0693484222992149	0.0392474302392442	0.0576457472912043	0.103589220977924	0.0399513046516071	0.075933501992717	-0.0289016251606506	0.327975889626392	0.0841837923841997	-0.124394759399531	0.010901755409398
KIDNEY_ENSRNOG00000006305	KIDNEY	Slc38a2	ENSRNOG00000006305	-0.175015972675632	-0.0520951482636786	-0.168845297186363	-0.0486044448965719	-0.21119865101541	-0.053470498634625	0.000449444024057572	-0.219708025801465	-0.147366240682541	-0.173954366522691	0.219756604271939
KIDNEY_ENSRNOG00000006542	KIDNEY	Atp6v0c	ENSRNOG00000006542	-0.139917068005103	-0.0309478279131351	0.0159340692201915	-0.424436230834849	-0.113836236317335	0.122449256522042	-0.312053531969182	-0.402491056564353	0.010666383583453	-0.142525113489619	0.208568489760067
KIDNEY_ENSRNOG00000006632	KIDNEY	Rps6ka3	ENSRNOG00000006632	-0.367074686438142	-0.243363811171645	-0.319647573949162	-0.0137501053927247	-0.303044952162103	-0.160868907398806	-0.0039241748249821	-0.517944468330863	-0.263666154987033	-0.171856907135653	0.00657180913648542
KIDNEY_ENSRNOG00000006717	KIDNEY	Ankrd26	ENSRNOG00000006717	0.475903216012011	0.415796859202174	0.36386248476921	-0.206581655451225	0.365929688766081	0.557324957958048	-0.0921687528267028	0.342608536755614	0.372870541639038	-0.351601666583251	0.475852550996575
KIDNEY_ENSRNOG00000007036	KIDNEY	Tgfbr1	ENSRNOG00000007036	-0.270568057992853	-0.367440234067325	-0.15222517505367	0.0666960201012678	-0.2280098430322	-0.200627134532853	-0.0010804818949087	-0.22970743208869	-0.18582764548894	-0.00776839306450409	-0.112819179166931
KIDNEY_ENSRNOG00000007041	KIDNEY	Abcg2	ENSRNOG00000007041	-0.310412648348625	-0.18723636699867	-0.284379590945529	-0.120357783597272	-0.282963775541365	-0.0702497177639494	-0.00726410755380132	-0.569779510834195	-0.188479754202893	-0.12298127412639	0.0710880039070857
KIDNEY_ENSRNOG00000007091	KIDNEY	Ly6e	ENSRNOG00000007091	0.274234841879638	0.110124235440539	0.113623887373607	0.0722933458509084	0.0910890856555674	0.0319907703065761	-0.0710384882283851	0.434494816889017	0.170473659456664	0.271738403204079	-0.129648166147157
KIDNEY_ENSRNOG00000007104	KIDNEY	Itpr1	ENSRNOG00000007104	-0.168436235290163	-0.228510876146511	-0.0748926413986623	-0.0577409102759238	-0.119562648953957	-0.182529682818237	-0.186575887533919	0.173806720045324	-0.134366001260355	-0.101995161720722	-0.145431499791598
KIDNEY_ENSRNOG00000007142	KIDNEY	B3gat1	ENSRNOG00000007142	-0.370129051075913	-0.346959503484442	-0.430012178829259	0.243567662067943	-0.342601018000551	-0.243992686973937	0.226541202387463	-0.440695319934474	-0.382881157748002	0.059649467496802	-0.291848854614359
KIDNEY_ENSRNOG00000007202	KIDNEY	Sema3d	ENSRNOG00000007202	0.250379056617782	0.120072054220216	0.166014727404215	0.217431748094552	0.213952387889385	0.0110969066878858	0.0844947812572827	0.511412659312657	0.0608548300913553	0.135829400727903	-0.0980270592761748
KIDNEY_ENSRNOG00000007229	KIDNEY	Nr0b2	ENSRNOG00000007229	-0.131598184591125	0.00152487610049485	-0.208709757087854	0.129946147718468	-0.187880548295511	-0.242487429281393	0.0174070427717621	0.143905072688754	-0.167142133625568	0.0613449365517232	-0.146079160350416
KIDNEY_ENSRNOG00000007346	KIDNEY	Grasp	ENSRNOG00000007346	-0.232141449791108	-0.218837648427794	-0.240059613868376	0.249856591340485	-0.172967052625995	-0.43941974333115	0.082250544505046	0.164762554340723	-0.238365183387133	0.42385875003168	-0.339757044241972
KIDNEY_ENSRNOG00000007407	KIDNEY	Ndufa12	ENSRNOG00000007407	0.202390443146067	0.239834410493144	0.261640506891848	-0.326364376893762	0.160867722426355	0.313683352035549	-0.2030894903913	0.0638200228968701	0.114747036802134	-0.0848211812592475	0.28129735813493
KIDNEY_ENSRNOG00000007508	KIDNEY	Lrtm2	ENSRNOG00000007508	0.290644063861244	0.193117940124557	0.0465844459408764	0.235711523059534	0.245312138399636	0.218883193561061	0.238040480026832	0.346006752320631	0.121635315557684	-0.221989796775283	0.0738823677315002
KIDNEY_ENSRNOG00000007514	KIDNEY	Sox12	ENSRNOG00000007514	0.414054802961898	0.355969181787724	0.327682958458437	-0.112595752865158	0.244054213605115	0.352837254293411	-0.0989646361868868	0.467056823243888	0.185471901944654	-0.106651151498788	0.18326530129202
KIDNEY_ENSRNOG00000007649	KIDNEY	Dnm2	ENSRNOG00000007649	-0.127350463321694	-0.0602287853986181	-0.0457271676730272	-0.0337035583814986	-0.072020590481398	0.0022954236922449	-0.0259127224823798	-0.242636361184936	0.0119500833622363	0.172869529840887	-0.0228286439637757
KIDNEY_ENSRNOG00000007743	KIDNEY	Mgst1	ENSRNOG00000007743	-0.29199963901812	-0.243911578303291	-0.251588732725728	-0.112277223116341	-0.239388385941699	-0.0890608970117031	-0.0243560362278459	-0.582051439572013	-0.182359841888927	-0.100028401612638	0.0538713808791766
KIDNEY_ENSRNOG00000007804	KIDNEY	C1galt1	ENSRNOG00000007804	-0.180100745290008	-0.243908896225866	-0.0953511348488313	0.000186355100006192	-0.207879444550786	-0.155050502476056	-0.0594015753110363	-0.153198811245232	-0.111058127738865	-0.265722763161743	0.010424571545155
KIDNEY_ENSRNOG00000007839	KIDNEY	Slc16a7	ENSRNOG00000007839	0.025268602704766	0.0577768640889869	-0.0198936444769779	0.039233466371822	-0.0561848532377231	0.0531869310685616	-0.102423532103874	0.255564694250645	0.00311770704181407	-0.175180620332925	-0.00703274570708561
KIDNEY_ENSRNOG00000007922	KIDNEY	Cldn19	ENSRNOG00000007922	-0.206242033262433	-0.1372270744876	-0.358717679113221	0.311920044079746	-0.194403987720217	-0.204294533997757	0.209768923771876	0.0358203716294845	-0.18726086194472	0.171741126300686	-0.363518903324898
KIDNEY_ENSRNOG00000007967	KIDNEY	Sdhb	ENSRNOG00000007967	-0.134190303524929	-0.0505396022373615	-0.0835970161926453	-0.359725978642059	-0.176822163885707	0.112687202089495	-0.218308448327768	-0.416920351310274	0.0348348934098454	-0.206436882281129	0.101532523747298
KIDNEY_ENSRNOG00000008012	KIDNEY	Abcb1b	ENSRNOG00000008012	-0.41642198047366	-0.264460011854321	-0.274580393396513	0.121168964953612	-0.167608394487669	-0.195888882340835	0.076365575329121	-0.329983242656354	-0.334486926578836	0.031265832269712	-0.0822467595718331
KIDNEY_ENSRNOG00000008015	KIDNEY	Fos	ENSRNOG00000008015	0.148724498871591	0.255820015506849	0.178034048654902	-0.110181781541195	0.285168540019724	0.260725098013155	0.135803210141797	-0.112119738460201	0.211373185349029	-0.350073319060972	0.169858165566994
KIDNEY_ENSRNOG00000008047	KIDNEY	Khk	ENSRNOG00000008047	-0.147760522876376	-0.163116460854248	-0.125853255320913	-0.169462862061487	-0.0179508463454695	0.0601991833422134	-0.0436644441981501	-0.447727239746564	-0.135237058944737	-0.0388382710061934	0.113396398236358
KIDNEY_ENSRNOG00000008121	KIDNEY	Slc13a1	ENSRNOG00000008121	0.0740582428495163	-0.016794546681598	0.131413513671207	-0.167908186789378	-0.0118292483565037	0.0967168990102469	-0.204865903722667	-0.139936762101425	0.058176486826879	-0.310039548102476	-0.00938744210636781
KIDNEY_ENSRNOG00000008223	KIDNEY	Cnr1	ENSRNOG00000008223	0.20910294462575	0.121627813048041	0.203636266291515	0.107465484865032	0.18791282459734	0.0259154858799245	-0.0163535526125996	0.454832046186862	0.159454097726704	0.00558388668693822	-0.107767103805727
KIDNEY_ENSRNOG00000008236	KIDNEY	Decr1	ENSRNOG00000008236	-0.269279194207488	-0.290451798841216	-0.214854629110785	-0.243465494313347	-0.225253675553821	-0.0821301750445807	-0.160943693137779	-0.501928723819418	-0.0735291857616963	-0.171313591015551	0.0816388395279452
KIDNEY_ENSRNOG00000008334	KIDNEY	Crocc	ENSRNOG00000008334	0.408828645605177	0.277071031538123	0.371745396879936	-0.174607304106102	0.320864109973429	0.378666403358487	-0.209503714438864	0.454573112798505	0.298186998560709	-0.215089775322023	0.146195630168183
KIDNEY_ENSRNOG00000008336	KIDNEY	Tnfrsf11b	ENSRNOG00000008336	-0.240850631890571	-0.0628539946115002	-0.241625450472844	0.0648512668178385	-0.282126034986779	-0.188720473691259	0.10977039586228	-0.329462684475072	-0.141078608248498	0.0769868661743964	-0.184905953929078
KIDNEY_ENSRNOG00000008414	KIDNEY	Bsg	ENSRNOG00000008414	0.0287304188809547	0.0620692583010918	0.194433506100404	-0.511156177802164	0.0387507863228335	0.124634952869804	-0.433615551561871	-0.0667874897495435	0.180734336209875	-0.0658797419127059	0.100515246087254
KIDNEY_ENSRNOG00000008526	KIDNEY	Pdzd3	ENSRNOG00000008526	0.184215421950896	0.0212485767615378	0.149296326363402	-0.0848283454380404	0.139260646133865	0.0297462095907013	-0.123956038161707	0.247718076693559	0.158349065252298	-0.102184454642537	-0.0729479301820073
KIDNEY_ENSRNOG00000008629	KIDNEY	Secisbp2l	ENSRNOG00000008629	-0.411498314306426	-0.293430208057471	-0.449843123448393	0.145457232532482	-0.418241019706353	-0.377335588911621	0.129785541106071	-0.39055752057612	-0.229042114669644	0.00713197786789728	-0.208816914814246
KIDNEY_ENSRNOG00000008652	KIDNEY	Phip	ENSRNOG00000008652	0.160318639003183	0.182053597861478	0.019579045424715	0.0419620080079815	0.0376050719205638	0.0428144949187773	-0.027363482076078	0.301751617631083	0.0652823984266572	0.0152829760851047	0.092780821288863
KIDNEY_ENSRNOG00000008712	KIDNEY	Tmem268	ENSRNOG00000008712	-0.292017499889357	-0.317427408049455	-0.323807219041834	-0.0412461664726512	-0.348699147407901	-0.120931394031386	-0.0410076000366116	-0.489710318319766	-0.0797381465278463	-0.107473639176301	-0.137851013741254
KIDNEY_ENSRNOG00000008843	KIDNEY	Eci1	ENSRNOG00000008843	-0.232095261640098	-0.192674392762496	-0.171124447052912	-0.321303839306787	-0.188323058073571	-0.0255672804012797	-0.174678950390293	-0.469910781921418	-0.0538589884324107	-0.138371341452513	0.137605451279714
KIDNEY_ENSRNOG00000008915	KIDNEY	Prima1	ENSRNOG00000008915	-0.302450201319798	-0.164281493638461	-0.256744475340593	-0.172786398910945	-0.258584401044761	-0.171209256349009	-0.116987477506785	-0.374652578843358	-0.0164536117543487	-0.14046270456137	0.0200848007357286
KIDNEY_ENSRNOG00000008933	KIDNEY	Plbd1	ENSRNOG00000008933	0.249011320140734	0.05656548243425	0.275294508584174	-0.0287862559233668	0.270415293473914	0.107715254843465	-0.164017383929939	0.457566647351499	0.194543659919783	-0.037529116922161	-0.0107068524608894
KIDNEY_ENSRNOG00000009000	KIDNEY	Foxj2	ENSRNOG00000009000	0.0164402645267867	-0.0903498547336589	0.0405522252642061	0.113211494883536	-0.0534462393054883	-0.213840228243686	0.0205749980096324	0.2075737665428	-0.0902022899663436	0.166227962712389	-0.125638000849814
KIDNEY_ENSRNOG00000009028	KIDNEY	Rnf126	ENSRNOG00000009028	-0.460920907360574	-0.39282706385043	-0.363525310333238	0.014719270337486	-0.481116150790484	-0.341335251452684	0.0158689685537511	-0.46254135722311	-0.30328863677742	0.216880623912612	-0.351024003055256
KIDNEY_ENSRNOG00000009170	KIDNEY	Dmxl2	ENSRNOG00000009170	-0.442183782001067	-0.333752401765904	-0.361558795332827	-0.0628419164777836	-0.443122359454945	-0.241936324925773	-0.0212574696159783	-0.59273501956399	-0.234190096280924	-0.146318657664157	-0.101191466096016
KIDNEY_ENSRNOG00000009364	KIDNEY	Ndufb9	ENSRNOG00000009364	-0.367913884908243	-0.18012059388419	-0.286222789026505	-0.225207315139442	-0.366672347535724	-0.107978051272595	-0.12159587463329	-0.587619436091644	-0.197871943820332	-0.0330839465344227	-0.000137765510075644
KIDNEY_ENSRNOG00000009378	KIDNEY	Rpl4	ENSRNOG00000009378	0.384859081835152	0.171800829730864	0.287047716053561	0.205808651040161	0.396272074946213	0.15075073746528	0.172628552384453	0.520065902242758	0.163087594870209	0.069957364710903	-0.0774406091608157
KIDNEY_ENSRNOG00000009538	KIDNEY	Etfdh	ENSRNOG00000009538	-0.146579887258565	-0.11033234341395	-0.130219385588561	-0.25336683213637	-0.144813308514668	0.0926156671339743	-0.111935183370573	-0.461358338693718	-0.0288428245110318	-0.265112654077819	0.254148675642888
KIDNEY_ENSRNOG00000009625	KIDNEY	Dpysl2	ENSRNOG00000009625	-0.0634096864462912	-0.0898273796000124	-0.108378939794011	0.145055693880518	-0.086743331405778	-0.28268485308056	-0.00565177084319119	0.328049256163446	0.013226340619173	0.283527653334782	-0.279647179057697
KIDNEY_ENSRNOG00000009736	KIDNEY	A4galt	ENSRNOG00000009736	0.24271387979831	0.15241078598448	0.373412732116163	-0.239068307588732	0.187630583321749	0.192672249612205	-0.255580622616807	0.196332647687502	0.142026156029377	-0.0832051789137658	0.129271699650304
KIDNEY_ENSRNOG00000009741	KIDNEY	Cyp4a3	ENSRNOG00000009741	-0.281188915153202	-0.202906861174392	-0.218940772452794	-0.184783276093543	-0.217847162798181	-0.0589736686953536	-0.0422057932166816	-0.550345707480063	-0.188426504675959	-0.0560569351547113	0.0444471495669364
KIDNEY_ENSRNOG00000009857	KIDNEY	Ftsj3	ENSRNOG00000009857	0.231729950154354	0.152931871575569	0.109625313848301	0.259180435602043	0.165615503135983	0.0894654356811394	0.292099442546148	0.0942752290983539	0.0593222561981534	0.141717524619627	-0.0754271898903829
KIDNEY_ENSRNOG00000009889	KIDNEY	Pgm1	ENSRNOG00000009889	0.424063232042157	0.329603325154499	0.474791299180921	-0.337981429027703	0.529180496390711	0.627201075895326	-0.186466849754005	0.17581284466042	0.264800504314457	-0.402494584689907	0.541957266734949
KIDNEY_ENSRNOG00000009899	KIDNEY	Skil	ENSRNOG00000009899	-0.386176315802738	-0.214674008989542	-0.381574983960814	0.111356686749233	-0.342994674741357	-0.291071646604557	0.117044018910593	-0.385842224129206	-0.236827792601923	-0.0960112571976506	-0.22133060306352
KIDNEY_ENSRNOG00000009987	KIDNEY	Akap11	ENSRNOG00000009987	-0.1119979035642	-0.0220168510623923	-0.156010123396882	0.00613833266075134	-0.171294971215554	0.00709812153330661	0.0465829731818306	-0.0974955480801007	-0.188304782985497	-0.130091551137295	0.17172293258633
KIDNEY_ENSRNOG00000010188	KIDNEY	Satb2	ENSRNOG00000010188	0.181742291792011	0.137890916467433	0.107562366077189	0.187061038926077	0.222556266451228	0.211958947723222	0.146705916043051	0.196886812382405	0.0332363538832312	-0.0350930309856097	0.0813512715421737
KIDNEY_ENSRNOG00000010189	KIDNEY	Rps24	ENSRNOG00000010189	0.2970664378852	0.146238374874274	0.183872645668533	0.214116258712793	0.243152148487516	0.0323987187841979	0.128927999009949	0.483413023454718	0.0986309446111961	0.278941532763673	-0.168919402404784
KIDNEY_ENSRNOG00000010205	KIDNEY	Mturn	ENSRNOG00000010205	-0.168634402855918	-0.145216869639607	-0.183545024707301	0.126561467823985	-0.140955233543427	-0.02984561034061	0.0174473922773649	0.0629810890881578	-0.177646521381491	-0.0860651802335749	0.0624770146274957
KIDNEY_ENSRNOG00000010208	KIDNEY	Timp1	ENSRNOG00000010208	0.630233796368733	0.616673234327802	0.413380446596069	0.192710687311644	0.590647055145996	0.527313637890176	0.190211069516922	0.455564241398172	0.409718375039427	0.116713924748581	0.306708424950137
KIDNEY_ENSRNOG00000010286	KIDNEY	Cast	ENSRNOG00000010286	0.063696825982708	0.165884535689686	-0.0442467843941466	-0.00666015507565538	0.0717279838303063	0.00824781907436074	-0.00800931027698001	0.141595670336817	0.10969842634285	-0.161320352709819	0.127988718948522
KIDNEY_ENSRNOG00000010325	KIDNEY	Ptger3	ENSRNOG00000010325	-0.200501088344199	-0.129446410297668	-0.309016854383313	0.314706224878039	-0.233253725559224	-0.259885759744985	0.178246934861962	0.159697219873316	-0.132733341618995	0.0504707675688187	-0.2869018950804
KIDNEY_ENSRNOG00000010362	KIDNEY	Anxa2	ENSRNOG00000010362	0.283189361610712	0.210260493459865	0.125176841153236	0.409780158133257	0.248601141432606	-0.0524287802621919	0.330721613925343	0.508887205138754	0.202175165651527	0.335363928934581	-0.204026896056212
KIDNEY_ENSRNOG00000010519	KIDNEY	Cyp39a1	ENSRNOG00000010519	0.382778264769801	0.209509224798135	0.37373641568438	-0.0915148431602367	0.32190556014002	0.289200077466409	-0.141826931721859	0.452188372537619	0.178309487664981	-0.0962744290226294	0.196353039556041
KIDNEY_ENSRNOG00000010529	KIDNEY	Thbs2	ENSRNOG00000010529	0.201151413425681	0.132213215841513	0.0162484234327039	0.19662624883589	0.129243331564215	0.0229896675535752	0.0565311535336689	0.377999164954708	0.0384925663731349	0.0708512113022067	-0.0898046234499006
KIDNEY_ENSRNOG00000010634	KIDNEY	Megf11	ENSRNOG00000010634	-0.319598516146467	-0.157189848537136	-0.280415129790649	-0.198943113198598	-0.283669807020259	-0.110272094943927	-0.0878589808208939	-0.539047900925741	-0.144192406609672	-0.0455946614282564	0.034129646481116
KIDNEY_ENSRNOG00000010635	KIDNEY	Igfbp4	ENSRNOG00000010635	-0.112479436553949	-0.201933064761502	0.0597872372519977	-0.328683931265741	0.0105176230599447	-0.0195549380339079	-0.295604335167992	-0.12717181508324	0.116979639384113	-0.0869842861413063	0.0679628145932442
KIDNEY_ENSRNOG00000010697	KIDNEY	Hadh	ENSRNOG00000010697	-0.226169124239539	-0.151515473944347	-0.0897302322385817	-0.355785736843764	-0.152694221448374	0.0425804878741489	-0.241634874083473	-0.489116889774173	-0.0587387806982142	-0.225181885466393	0.211253176369978
KIDNEY_ENSRNOG00000010731	KIDNEY	Gpm6a	ENSRNOG00000010731	0.187300628821825	0.172177578784882	0.152378073139399	0.167307599731213	0.209158012663832	0.159979786580792	0.175109260135221	0.232872812092482	-0.0573014706419518	-0.0232534478703409	0.0674326176038136
KIDNEY_ENSRNOG00000010746	KIDNEY	Rpl32	ENSRNOG00000010746	0.461560718968241	0.245657048383398	0.352071048724781	0.0701534030024622	0.414622446795179	0.242127101854587	0.0620756239131424	0.533853045678392	0.208170062014587	0.210327280967912	-0.00488000522887225
KIDNEY_ENSRNOG00000010859	KIDNEY	Zyg11b	ENSRNOG00000010859	-0.0977075401430332	-0.016480340396291	-0.0783690462137372	-0.175378533936381	-0.00958591965534049	0.199807203533433	-0.0974235153234234	-0.195669253429367	-0.100479034060095	-0.327354197187569	0.324129127778065
KIDNEY_ENSRNOG00000010872	KIDNEY	Ckb	ENSRNOG00000010872	-0.0489095927956646	0.0650246397346084	-0.158500520549756	0.154338276135495	-0.0636903064921494	-0.0230598642155986	0.0733229665887847	0.0966251393406221	-0.048104414700702	0.00973853728049738	0.0310579364889668
KIDNEY_ENSRNOG00000010932	KIDNEY	Matn1	ENSRNOG00000010932	0.0307518888652048	-0.0351420403802818	-0.0754326100978004	0.21616355953249	-0.03090572897212	-0.0541437223624841	0.0511229958714648	0.388118589609188	-0.00639609522467072	0.0567225845098681	-0.179778435959537
KIDNEY_ENSRNOG00000010996	KIDNEY	Mob1b	ENSRNOG00000010996	-0.399095312104	-0.333161031418079	-0.375148946947418	0.0251035584509279	-0.435452079084395	-0.258860329678059	-0.0422630775271225	-0.427878953842458	-0.169862772683107	-0.151949588718535	-0.13052781482428
KIDNEY_ENSRNOG00000011058	KIDNEY	Utrn	ENSRNOG00000011058	0.151959691057915	0.142417603601558	0.11844526573404	0.278198462839631	0.158097886759303	-0.0422175455561677	0.140656997394294	0.56668565186566	0.106764463809236	0.09632484217365	-0.106941806940799
KIDNEY_ENSRNOG00000011066	KIDNEY	Marchf6	ENSRNOG00000011066	-0.159237991043838	-0.0642630515795868	0.0332770214767314	-0.380422878962581	-0.0580645802898408	0.072318872489106	-0.345468466205394	-0.31124471866871	0.0349362604163445	-0.358898274644839	0.0945375413364819
KIDNEY_ENSRNOG00000011154	KIDNEY	Adgrf5	ENSRNOG00000011154	0.113814996721345	0.0316261625548398	0.22882226340862	-0.122237864835592	0.0473888878967995	0.0172108628250748	-0.202231711258944	0.446231957113658	0.0248032095068255	0.0212066057835815	0.0710426229250446
KIDNEY_ENSRNOG00000011155	KIDNEY	ENSRNOG00000011155	ENSRNOG00000011155	-0.296709927363919	-0.290047883547205	-0.235056100520017	0.107506905980176	-0.157740852944201	-0.374343495009885	-0.0423519654984429	-0.151598990864181	-0.214414914959047	0.28250615839002	-0.37517337488768
KIDNEY_ENSRNOG00000011189	KIDNEY	Acy1	ENSRNOG00000011189	-0.152432449089034	-0.100039377599835	-0.148637239773553	-0.160918893276354	-0.08608525252886	0.0556180532954647	-0.0134957043272587	-0.480617055424127	-0.065325197165445	-0.0695776447330035	0.0775829340795701
KIDNEY_ENSRNOG00000011200	KIDNEY	Bhmt	ENSRNOG00000011200	0.0230474819781735	-0.188831247487898	-0.0196126438846497	-0.10052997630135	0.0584639610464111	0.17893466119015	-0.107706423446354	-0.14131110794142	-0.0552906885303274	-0.0547586794178141	0.157514533461827
KIDNEY_ENSRNOG00000011250	KIDNEY	Inmt	ENSRNOG00000011250	-0.0673546035541829	-0.204376560492331	-0.108421545650758	-0.0183086170921917	0.0371490042350075	0.0349919784662454	-0.0162913600272887	-0.13368481858768	-0.119375698074158	-0.157002034990314	0.0970319609425623
KIDNEY_ENSRNOG00000011300	KIDNEY	Lama3	ENSRNOG00000011300	0.769944263670047	0.69213411762	0.557217369721249	0.11744786632989	0.61951446757675	0.59748121554676	0.1887687800899	0.631553430958297	0.553847253913937	-0.0400542270006963	0.452996372128713
KIDNEY_ENSRNOG00000011313	KIDNEY	Sorcs1	ENSRNOG00000011313	-0.328716225576449	-0.138075132568621	-0.308136997054251	-0.0477490093667009	-0.295210756346105	-0.128102356315964	0.0366945695333147	-0.528910737747857	-0.146662903910035	-0.0570007415186737	-0.0151981189520058
KIDNEY_ENSRNOG00000011346	KIDNEY	Ehd2	ENSRNOG00000011346	0.21041999275701	0.195644457246296	0.120779726604217	0.468746724638008	0.166415192979348	-0.0810889824536842	0.380815639160334	0.444111743266724	0.121478809824217	0.307737487957322	-0.202183452199737
KIDNEY_ENSRNOG00000011419	KIDNEY	Aldh6a1	ENSRNOG00000011419	0.0868697781237682	-0.0813004153504409	0.136588320836904	-0.182535046677785	0.165012615929917	0.163591419473252	-0.186484141544368	-0.0124144603901489	-0.032706329944874	-0.215304516740094	0.157458682532079
KIDNEY_ENSRNOG00000011420	KIDNEY	Mtmr7	ENSRNOG00000011420	-0.00889197352755246	0.0514918580908901	-0.111788921080815	0.149075354610425	-0.061424542364668	0.114273310607137	0.065997037060077	0.0566224942741202	-0.0854866453892714	-0.223099496482763	0.0809095362239763
KIDNEY_ENSRNOG00000011455	KIDNEY	Slc36a4	ENSRNOG00000011455	-0.266643184223284	-0.218633186027558	-0.344012854998686	0.101789226219468	-0.183468632748819	-0.171761161169387	0.173471515668433	-0.275820802405026	-0.323583058924359	-0.0691304518322267	-0.0371857110379765
KIDNEY_ENSRNOG00000011696	KIDNEY	Lifr	ENSRNOG00000011696	0.227792053414723	0.0511206378700244	0.225857683732336	0.00893743168178837	0.200906058686383	0.0940322670068798	-0.0998627239096749	0.411800775354809	0.0771031846407601	-0.0284749273849176	-0.0183129734574309
KIDNEY_ENSRNOG00000011706	KIDNEY	Mbl1	ENSRNOG00000011706	-0.170896739855273	-0.0738175187629607	-0.177880141954657	-0.157297735125001	-0.152399389299299	0.087576112886437	-0.0262633684541135	-0.497944219442249	-0.102471133867389	-0.142908283715102	0.197024072783235
KIDNEY_ENSRNOG00000011820	KIDNEY	Acpp	ENSRNOG00000011820	0.0205503074272125	0.206027152872576	-0.022708009981752	-0.141448501034155	-0.0162630910654499	0.30524492757907	-0.0307026001773435	-0.285945053257874	0.0361981022946855	-0.262703715489379	0.234540637329316
KIDNEY_ENSRNOG00000011875	KIDNEY	Slc2a2	ENSRNOG00000011875	-0.339823691894539	-0.347168307574327	-0.156471438078459	-0.444401472123547	-0.289908973504544	-0.204053344734729	-0.398845023544791	-0.45895293762218	-0.0542808188206376	-0.20263382892447	0.0054715998248323
KIDNEY_ENSRNOG00000011879	KIDNEY	Nfat5	ENSRNOG00000011879	-0.0588527586234378	-0.0432034783014517	-0.135878782449654	0.343105411875443	-0.0701515140618253	-0.190442623754895	0.178348352841365	0.325247642707997	-0.0270705152269075	0.0894462381522205	-0.13458486195449
KIDNEY_ENSRNOG00000011927	KIDNEY	Sdc3	ENSRNOG00000011927	-0.0144777229482492	0.0230120027824006	-0.0548928887508389	0.0725599956996463	-0.029939894811448	-0.138329443217745	-0.110002753196839	0.303117936945523	-0.0961296389393305	0.298703008015212	-0.0536674068525444
KIDNEY_ENSRNOG00000011929	KIDNEY	Abcd3	ENSRNOG00000011929	-0.225231285617824	-0.14385684069519	-0.124115458757236	-0.298417250867317	-0.161639889631394	0.0214049410884771	-0.144719005471179	-0.481227452634891	-0.123603690026267	-0.143790434166711	0.14729183028864
KIDNEY_ENSRNOG00000012083	KIDNEY	St6galnac2	ENSRNOG00000012083	0.471543912500519	0.345958271409392	0.381085580798778	-0.0698232748360235	0.44022717357961	0.35290218005586	-0.0662399676523076	0.584150278708872	0.21774549072468	0.126518373810383	0.186536195830032
KIDNEY_ENSRNOG00000012181	KIDNEY	Lpl	ENSRNOG00000012181	0.0676953333835388	0.00997923820708967	-0.0678545844495896	0.338387165308077	0.0183991316329019	-0.106506324512779	0.224386167515934	0.388917649923178	-0.0582254879843949	0.107789065261378	-0.255032340535624
KIDNEY_ENSRNOG00000012273	KIDNEY	Dmtn	ENSRNOG00000012273	-0.0740104786457831	-0.0074529054588519	-0.0342839662297255	-0.202758469445683	-0.100465136162492	-0.0272687261612764	-0.24856805891426	-0.00961803879942383	-0.0223633852907166	0.0410987715655727	-0.0105408834649378
KIDNEY_ENSRNOG00000012318	KIDNEY	Aspm	ENSRNOG00000012318	0.415435494803756	0.487297872782492	0.421498350335017	-0.3707053558186	0.422735295640974	0.620319047614923	-0.150943052444322	0.119835259925299	0.36999213376753	-0.273690662000702	0.632222670030274
KIDNEY_ENSRNOG00000012354	KIDNEY	Trim23	ENSRNOG00000012354	0.113124120329833	0.114722652939378	0.104366249511571	-0.00811800815264707	0.0811152920121051	0.143877519353237	-0.072007646854503	0.173405251674713	-0.0557507917172056	-0.18824487752368	0.134005302304305
KIDNEY_ENSRNOG00000012563	KIDNEY	Arhgap29	ENSRNOG00000012563	0.0590161544656221	-0.00613902779795384	-0.0355322705090033	0.25958991908225	-0.0355606871399538	-0.106076138424402	0.142990193031263	0.446754946237626	-0.0323579932627852	0.0841881370493012	-0.172571746870128
KIDNEY_ENSRNOG00000012582	KIDNEY	Eif4ebp1	ENSRNOG00000012582	0.48654922532311	0.361879076181381	0.282664102939424	0.278208133977463	0.28822548588546	0.142636056609058	0.299426147365396	0.433388606167385	0.274790737880747	0.218275977459272	0.041002752552149
KIDNEY_ENSRNOG00000012613	KIDNEY	F13b	ENSRNOG00000012613	-0.271449317721349	-0.30574689392001	-0.039129812868185	-0.403111676784552	-0.219315235301773	-0.260013519334119	-0.440402067683275	-0.167583824154432	0.00672726480468093	-0.18909141350396	-0.17363481522901
KIDNEY_ENSRNOG00000012786	KIDNEY	Pgrmc1	ENSRNOG00000012786	-0.289731045946714	-0.228365097002936	-0.226768296113057	-0.274614425365111	-0.300954815319984	-0.0844461530597496	-0.158229693616429	-0.566266176791985	-0.1933742018018	-0.17103019857852	0.0395770088653933
KIDNEY_ENSRNOG00000012791	KIDNEY	Ajuba	ENSRNOG00000012791	0.0765458336341557	0.0036375091751744	-0.00665741004816555	0.246658454593205	0.0299786109083965	-0.103595689433748	0.220261258265989	0.341802664206708	-0.0163313038684364	0.0203530875383486	-0.21189246942468
KIDNEY_ENSRNOG00000012873	KIDNEY	Gfm1	ENSRNOG00000012873	-0.433691633530717	-0.27120571164402	-0.342034144602961	-0.175854696849743	-0.377025830967604	-0.142159118245285	-0.0874904306542546	-0.640343952219445	-0.250265155904353	-0.101723978831303	0.0170656656686179
KIDNEY_ENSRNOG00000012874	KIDNEY	Rgma	ENSRNOG00000012874	0.694239332587479	0.516829774418142	0.681551873722321	-0.10090303012806	0.699650665302274	0.612205620347066	-0.0695370362093192	0.637172202581063	0.391543382959293	-0.0306879557823116	0.49388490265238
KIDNEY_ENSRNOG00000012918	KIDNEY	Mtmr6	ENSRNOG00000012918	-0.0922725127347835	-0.245575774209258	-0.0523141147976551	-0.099359534622012	-0.00243120727603953	-0.121554020881341	-0.208313024931428	0.0379837977954346	-0.028639413065086	-0.0270375256953688	-0.131622975939949
KIDNEY_ENSRNOG00000012950	KIDNEY	Efr3b	ENSRNOG00000012950	-0.112480061739768	-0.0412508663203414	-0.136272471934137	0.0111864020433879	-0.0596496904814876	0.133450139502738	0.0928163494378459	-0.365432189160581	-0.0585157755827133	-0.133553100895124	0.143248973411005
KIDNEY_ENSRNOG00000013017	KIDNEY	Arnt2	ENSRNOG00000013017	-0.0707686386888262	-0.0147403596091679	-0.112793122678403	0.0113903661894303	-0.109908962472444	-0.0289628573925078	-0.0884858790249068	0.188259252825935	-0.0662889459087092	-0.127118534099264	-0.0843082907342776
KIDNEY_ENSRNOG00000013055	KIDNEY	Zfyve16	ENSRNOG00000013055	-0.363431062826644	-0.203193729980127	-0.420426673805417	0.00734065268287352	-0.431518964250607	-0.282657876030876	-0.121172831612523	-0.222217618629005	-0.233903421467023	-0.193892649405657	-0.146202010470991
KIDNEY_ENSRNOG00000013110	KIDNEY	Nudt2	ENSRNOG00000013110	-0.0878404376372689	-0.144060204423789	-0.183945832881211	0.225015704594256	-0.175751237444878	-0.284946842543251	0.164238426269183	0.0925191865300123	-0.145228423269603	0.240219272468916	-0.513891127887813
KIDNEY_ENSRNOG00000013177	KIDNEY	Map3k1	ENSRNOG00000013177	0.117753176329742	0.240927691958821	0.184309093743793	0.0251398823438173	0.20447088178733	0.206556727079108	-0.0380568819710759	0.411289631990504	-0.0490830594043198	-0.079796119582435	0.167111667424937
KIDNEY_ENSRNOG00000013213	KIDNEY	Epha4	ENSRNOG00000013213	-0.0447283613572679	-0.0206524638234654	-0.177079171503597	0.356141744831146	-0.151365813352228	-0.250952953553752	0.226504018863734	0.374476813524661	-0.0719873675902816	0.347342224661703	-0.225239024275609
KIDNEY_ENSRNOG00000013241	KIDNEY	Cyp2c24	ENSRNOG00000013241	-0.344568878064327	-0.174175293572087	-0.326654132065018	-0.0798640259133756	-0.284331735099749	-0.10680588224441	0.0369075287623684	-0.56035450370577	-0.15829405962229	-0.116291169723688	0.0449134526288517
KIDNEY_ENSRNOG00000013279	KIDNEY	LOC681458	ENSRNOG00000013279	0.433572483931007	0.348087807388264	0.303854613524566	0.25647388752592	0.41247113732412	0.178758265783805	0.304094039316036	0.263240455896733	0.213859957623881	0.223022606619986	0.0868601329873519
KIDNEY_ENSRNOG00000013281	KIDNEY	Mib1	ENSRNOG00000013281	-0.332963224732596	-0.261406458575785	-0.345198947313987	0.0767099599202236	-0.370503589236434	-0.196037823329005	0.093202930201929	-0.329140833053881	-0.299441857312787	-0.162091037522385	-0.0937971318590743
KIDNEY_ENSRNOG00000013300	KIDNEY	Atp5if1	ENSRNOG00000013300	0.232646807068069	0.238355465743828	0.207129581328452	-0.222873544204294	0.22415499943074	0.203241747733495	-0.133172295607084	0.164038698959523	0.212465517031096	0.0467947756161954	0.0624349184181752
KIDNEY_ENSRNOG00000013328	KIDNEY	Rbpms	ENSRNOG00000013328	-0.0301500682728707	-0.0613484952528166	0.048111834318726	-0.0956086530866894	0.0692710509664758	-0.0404325231037809	-0.107673813682472	0.0146192081444096	0.0689468775768178	0.111071268695658	-0.0241272522991626
KIDNEY_ENSRNOG00000013340	KIDNEY	Twsg1	ENSRNOG00000013340	0.217085881845848	0.159711493067696	0.238639520011128	0.117345174520275	0.176181048774165	0.103474417323125	-0.0333725374876214	0.509325564774436	0.0442113593709402	0.115281056834361	0.0631008409049299
KIDNEY_ENSRNOG00000013508	KIDNEY	Rpl31	ENSRNOG00000013508	0.241881211966967	0.0545453046951912	0.117303855368792	0.245195398991524	0.118263923533246	0.0449057917448811	0.153702729079048	0.333826221830692	0.0173416574738967	0.204361212975851	-0.186131703392785
KIDNEY_ENSRNOG00000013616	KIDNEY	Tmem213	ENSRNOG00000013616	0.230741124949449	0.13136020415007	0.263944779979024	-0.185135289148522	0.145225331313018	0.17482273773525	-0.199340385629397	0.320609988203925	0.170511110283439	-0.018747545861311	-0.00325454897407052
KIDNEY_ENSRNOG00000013766	KIDNEY	Acaa2	ENSRNOG00000013766	0.0208009443118959	-0.0498113102993446	0.179970223922856	-0.444661056637576	0.0614101145573744	0.110289282318995	-0.363965643471846	-0.076224649378589	0.201955669901517	-0.218811956973566	0.180541037090515
KIDNEY_ENSRNOG00000013768	KIDNEY	Defb1	ENSRNOG00000013768	0.111109236571938	0.0957202091686587	0.147036998310654	-0.00920407534993927	0.0298322330529156	0.0943764988284263	-0.0616154769950465	0.193091499744456	0.194759994129255	-0.156972681648193	0.0013702574088206
KIDNEY_ENSRNOG00000013820	KIDNEY	Tnfrsf14	ENSRNOG00000013820	-0.294360952342788	-0.246333764484119	-0.238972804360809	-0.170685366540658	-0.237982963298281	-0.0420668115460947	-0.0613587154195637	-0.584308976722877	-0.103607900094025	-0.187827457677517	0.0591237305319846
KIDNEY_ENSRNOG00000013874	KIDNEY	Rplp1	ENSRNOG00000013874	0.302983894231433	0.157314130303873	0.229288539594737	0.070490982005243	0.237602364007392	0.205251661580525	0.137521735052728	0.17051019271782	0.205286594456739	0.0705672264251024	-0.0796999918079924
KIDNEY_ENSRNOG00000013916	KIDNEY	Nefm	ENSRNOG00000013916	-0.285921002221247	-0.151070863316555	-0.277213949606219	-0.12025369051047	-0.239284306250485	-0.0366608978778212	-0.00974502353376339	-0.542032935393198	-0.176895403208705	-0.153983873977308	0.0750287548690864
KIDNEY_ENSRNOG00000013950	KIDNEY	Aadac	ENSRNOG00000013950	0.391982151364818	0.242621032207691	0.387745897646071	-0.0799553315704029	0.395058434047608	0.272623855596573	-0.149787955971491	0.514142075047257	0.247109309193278	-0.0742470297822717	0.149196468299841
KIDNEY_ENSRNOG00000013961	KIDNEY	Ghitm	ENSRNOG00000013961	-0.459969636183952	-0.400230908479457	-0.349258515421852	-0.272588919205256	-0.433096079276939	-0.223451361671543	-0.297848168174171	-0.624320101143362	-0.260980968575774	-0.165027194920074	-0.074162359876991
KIDNEY_ENSRNOG00000014214	KIDNEY	Rpl27a	ENSRNOG00000014214	0.426307898693242	0.272380491378139	0.331920921672132	0.157770732138112	0.428187042334747	0.234885639221781	0.154510667395593	0.513216015679273	0.280941334525514	0.124915683981221	-0.040299634694255
KIDNEY_ENSRNOG00000014231	KIDNEY	Pnoc	ENSRNOG00000014231	0.196913417100859	0.218231615938353	-0.0495891796900447	0.177647029460366	0.08829576975281	0.0914462973945684	0.220834022237489	0.0235118024673025	0.311508867807833	-0.143891405413045	0.0870195282250182
KIDNEY_ENSRNOG00000014259	KIDNEY	Mycl	ENSRNOG00000014259	0.104642032426519	0.136520815490513	0.00133580472735321	0.473550352106012	0.119582849003343	-0.156795631053549	0.524792671922413	0.0679282413610202	0.0454818830785644	0.117649329209494	-0.0389278046539573
KIDNEY_ENSRNOG00000014272	KIDNEY	Rpl35	ENSRNOG00000014272	0.0750032214514518	-0.152296404840394	-0.0390497115736795	0.176518029927779	-0.0280801844035555	-0.0794286377955215	0.156204816470484	-0.0199217592135483	0.0384767668721086	0.117455086017409	-0.267907384592753
KIDNEY_ENSRNOG00000014288	KIDNEY	Fn1	ENSRNOG00000014288	0.165306964379674	0.216271069416177	0.0789355832430795	0.175187466341099	0.140996551577843	-0.0814290976903196	0.0572717244924657	0.45602461393561	0.119195200601205	0.246496786943604	-0.126776382251891
KIDNEY_ENSRNOG00000014508	KIDNEY	Mgll	ENSRNOG00000014508	-0.339379096596518	-0.249841182326406	-0.266818100358933	-0.233791202087832	-0.30116630869908	-0.0966357164339102	-0.145010976938255	-0.564200928548944	-0.175460253587853	-0.0929211266765765	0.0615381949712411
KIDNEY_ENSRNOG00000014568	KIDNEY	Ndufb10	ENSRNOG00000014568	0.170353709643052	0.252046308319877	0.1996327262607	-0.229080485506882	0.125663920458958	0.212083538318648	-0.108612449077749	-0.00129631245571136	0.0912027640926457	0.0986067841203095	0.115852041582889
KIDNEY_ENSRNOG00000014645	KIDNEY	Aldh7a1	ENSRNOG00000014645	-0.156360646114758	-0.189976196543081	0.0326240861016436	-0.506294319258705	-0.0749258562087245	0.0942297074140863	-0.431229149210752	-0.392743998041875	0.0643379980684124	-0.361506321788413	0.257446479298921
KIDNEY_ENSRNOG00000014660	KIDNEY	Usp53	ENSRNOG00000014660	0.173187683549754	0.10783457598468	0.0282511283604316	0.176733478831449	0.195938691487082	0.0576180997222919	0.0646217344664621	0.517765147706889	0.108694610267335	0.0596785441718684	0.0259466370695897
KIDNEY_ENSRNOG00000014702	KIDNEY	Elovl2	ENSRNOG00000014702	0.0212743241740461	-0.08919570508149	0.128095012874991	-0.267303563109075	0.19856698056058	0.168075383376416	-0.313133560655194	0.0533920949972499	0.111418794305988	-0.23227039961474	0.205145129594066
KIDNEY_ENSRNOG00000014710	KIDNEY	Prom2	ENSRNOG00000014710	-0.0161715608490992	-0.0587550369705764	-0.118191183918671	0.201572619893286	-0.0531541432051831	-0.131272132557907	0.0718903371939229	0.294887211802366	-0.129372835243686	0.143712183405415	-0.179929513630891
KIDNEY_ENSRNOG00000014761	KIDNEY	Rasd2	ENSRNOG00000014761	0.345888580338799	0.245945955889574	0.45011406324584	-0.131829619070045	0.377422831271577	0.323032544413873	-0.0410118514791202	0.32624702716996	0.130553946514966	-0.0842434194426761	0.225489614595569
KIDNEY_ENSRNOG00000014856	KIDNEY	Etnk1	ENSRNOG00000014856	-0.328970635196551	-0.447202374742366	-0.301376053666148	0.202012049609831	-0.242731680465655	-0.285670630532889	0.116108808570707	-0.0809536416887567	-0.293541217675765	-0.0887349851140696	-0.22121534907403
KIDNEY_ENSRNOG00000014861	KIDNEY	Rnf183	ENSRNOG00000014861	-0.268239633998201	-0.13801134149624	-0.228332933807447	-0.0287130838688877	-0.256589043832589	-0.10666091584484	0.0170774640945464	-0.542883925767087	-0.139973827235695	-0.0452716267764195	-0.0674557208487143
KIDNEY_ENSRNOG00000014915	KIDNEY	Gsr	ENSRNOG00000014915	-0.101801228956033	-0.104578177244886	0.0686756969123943	-0.377585139886652	-0.0404182805776349	0.0782745059209076	-0.262931080870767	-0.345347810765889	0.0296592300352389	-0.211596755071663	0.239550252036371
KIDNEY_ENSRNOG00000015071	KIDNEY	Zim1	ENSRNOG00000015071	-0.19177606339278	-0.177065604786053	-0.340031937408247	0.114185772444192	-0.341333587780602	-0.216914114588078	0.0298700224286887	0.0281478298398249	-0.0730914038146464	0.0304824691116398	-0.152811868522177
KIDNEY_ENSRNOG00000015159	KIDNEY	Slc9a3	ENSRNOG00000015159	-0.326618309379043	-0.297327942829374	-0.269456993399397	-0.0311345577402034	-0.333250978942104	-0.273719239650742	-0.141063429347312	-0.111845348240321	-0.267124560979491	0.0619941098301586	-0.161266813232486
KIDNEY_ENSRNOG00000015205	KIDNEY	Cyb5a	ENSRNOG00000015205	0.104822990590784	0.0362879792380794	0.140380320287261	-0.324051824380382	0.183353499515132	0.369315444160399	-0.216782181405609	-0.193743046963934	0.0914115916739017	-0.267910310340459	0.374813723573149
KIDNEY_ENSRNOG00000015221	KIDNEY	Eif3f	ENSRNOG00000015221	0.27264242172885	0.0987610647117228	0.166467054218751	0.146099160784262	0.245396151806974	0.0323681945279413	0.118138908972913	0.355856909056842	0.108382943732691	0.24252363940193	-0.213373828211225
KIDNEY_ENSRNOG00000015297	KIDNEY	RGD1561662	ENSRNOG00000015297	0.327098432019975	0.2071722121487	0.269464787129524	0.239970139217153	0.284237483331443	0.0865683937799541	0.186649794742602	0.495033783269809	0.163249612564865	0.247850735560782	-0.0311284401256819
KIDNEY_ENSRNOG00000015335	KIDNEY	Rpl13	ENSRNOG00000015335	0.339187232741798	0.129433655237976	0.270626460608755	0.125305462766753	0.337750503621012	0.167154548944858	0.169471941147989	0.333599831030859	0.150458139547893	0.189908837419894	-0.153562190711876
KIDNEY_ENSRNOG00000015401	KIDNEY	Mapk4	ENSRNOG00000015401	-0.0904967766551951	-0.083920208700482	0.146805191949788	-0.407929767824008	-0.0176162193550686	0.0890838402085861	-0.388308627873918	-0.200447132230272	0.0949371212032484	-0.192025836168394	0.206061592025247
KIDNEY_ENSRNOG00000015518	KIDNEY	Rbp4	ENSRNOG00000015518	-0.207097366148205	-0.277467644529708	-0.355684098767966	0.084219595200722	-0.184501104204749	-0.111426036971168	0.16378123467497	-0.4087153387294	-0.181237007416303	-0.128580425768974	-0.0363927239128364
KIDNEY_ENSRNOG00000015668	KIDNEY	Ccl19	ENSRNOG00000015668	0.230623494783659	0.285042428039929	-0.0141008166804333	0.165930216721932	0.276729986183302	0.222589625142599	0.21415329325814	0.175621202822274	0.119721964354565	0.0852421823831293	0.0522702699810749
KIDNEY_ENSRNOG00000015763	KIDNEY	Nat8f3	ENSRNOG00000015763	-0.303307793740109	-0.17125011122189	-0.236728805732412	-0.16826967036169	-0.270879532292269	-0.0930146509705747	-0.0625921617767872	-0.544735077424545	-0.139931377787131	-0.112771293539666	0.0740654648931948
KIDNEY_ENSRNOG00000015768	KIDNEY	Nat8f5	ENSRNOG00000015768	0.127680320843192	0.0196787466406197	0.172002114894895	0.0904769446313952	0.33227857789117	0.120902624796401	0.0206211987919298	0.123509015267796	0.0122988171334574	0.0583595812065524	0.113167884708034
KIDNEY_ENSRNOG00000015859	KIDNEY	Chdh	ENSRNOG00000015859	-0.342904209690181	-0.224936007648432	-0.286338816787283	-0.14532776091457	-0.294741549038452	-0.137509163087525	-0.0456152431368827	-0.563494612858872	-0.195638608541538	-0.0560144562853501	0.019469642054756
KIDNEY_ENSRNOG00000015894	KIDNEY	Dock8	ENSRNOG00000015894	-0.00924125916186951	-0.05489955911934	-0.108641284806305	0.123532378007428	-0.0164449576883828	0.0906102201448553	0.0666234907580218	-0.0538477215051479	-0.0203569928921634	-0.152602077122691	0.0737990047657948
KIDNEY_ENSRNOG00000015970	KIDNEY	Tbc1d13	ENSRNOG00000015970	-0.036151043851073	-0.033849117979945	0.168572177296263	-0.50190898029931	-0.0190743266401655	0.243790541455916	-0.484806365950946	-0.296827707449724	0.00122728297926697	-0.208642311617016	0.248464969364059
KIDNEY_ENSRNOG00000016150	KIDNEY	Ifrd2	ENSRNOG00000016150	-0.0913727740882846	-0.102263984399853	-0.0865528627676401	0.38545536136343	0.0548147842505368	-0.274690707498422	0.313915434273471	0.122559741381361	-0.173734491042763	0.343843003996244	-0.280875210502077
KIDNEY_ENSRNOG00000016167	KIDNEY	Spata2L	ENSRNOG00000016167	-0.538519372753147	-0.432228961602934	-0.381898986770056	0.0367321656245621	-0.391904260317686	-0.485232660456401	-0.0246534319243064	-0.411233014920855	-0.353688030638237	0.165101968632672	-0.232999336988865
KIDNEY_ENSRNOG00000016214	KIDNEY	Agl	ENSRNOG00000016214	0.151225315652953	0.0461715766462069	0.169152325359706	-0.00899156730189188	0.133310274707865	0.0925626434701799	-0.043808673575941	0.309111656830698	-0.00739048951778034	-0.154023097862854	0.0434609625406143
KIDNEY_ENSRNOG00000016220	KIDNEY	Rpl12	ENSRNOG00000016220	0.219998582505734	0.0578932398693628	0.16487539546108	0.165451330484182	0.219642038969573	-0.0381905319879979	0.129030098063632	0.369048272363311	0.0826747758827733	0.325670508600311	-0.249991299199423
KIDNEY_ENSRNOG00000016252	KIDNEY	Mblac2	ENSRNOG00000016252	0.550456557064534	0.514990466848759	0.507729844964985	-0.252860191251858	0.470098987347564	0.676849248918983	-0.0976942902360579	0.353475169711893	0.35728085220657	-0.368596719047591	0.652355952280885
KIDNEY_ENSRNOG00000016306	KIDNEY	Adgrv1	ENSRNOG00000016306	-0.22016494116942	-0.268945374180817	-0.263832306461866	0.260056250257423	-0.142219317464284	-0.0771716376135269	0.203849846845751	-0.271445932979879	-0.320883515879629	-0.055921187608638	-0.06280790735233
KIDNEY_ENSRNOG00000016412	KIDNEY	Fxyd6	ENSRNOG00000016412	0.0110722856330604	0.0330509610261924	-0.113768787713051	0.100944083951642	-0.00644536718254433	-0.0192477389527952	0.0567662530980889	0.105064213130491	-0.180633979942683	0.206232173698747	-0.239903049674678
KIDNEY_ENSRNOG00000016580	KIDNEY	Rps23	ENSRNOG00000016580	0.336805682004139	0.121868367231151	0.270742366181177	0.147570982983303	0.357749096540372	0.16803238884128	0.11146000204826	0.425201679967521	0.180482018841411	0.185152521127865	-0.102983012902851
KIDNEY_ENSRNOG00000016660	KIDNEY	Cox5b	ENSRNOG00000016660	-0.014882335705987	0.0458057316355172	0.0107692103245294	-0.384930461767257	-0.0447971349408931	0.193286190613575	-0.221051095081443	-0.274546269506911	0.0713198763651393	-0.145250748693381	0.237935539694129
KIDNEY_ENSRNOG00000016675	KIDNEY	Kcnn2	ENSRNOG00000016675	0.649142323384677	0.646185327508584	0.615244783980412	-0.337330119703414	0.543449599900457	0.699294924823292	-0.174893082056926	0.378469102074159	0.414744536352133	-0.342005441798655	0.590700461949921
KIDNEY_ENSRNOG00000016692	KIDNEY	Hsdl2	ENSRNOG00000016692	-0.187883020638367	-0.174581534107701	-0.0584566649521897	-0.335771599667298	-0.15527162998091	-0.0332024415951979	-0.199891804618199	-0.312273866039005	0.036525727250104	-0.262798814464541	0.13249288894984
KIDNEY_ENSRNOG00000016696	KIDNEY	Angpt2	ENSRNOG00000016696	0.256566755306119	0.150887692275535	0.192472461965881	0.176001374600304	0.212735208969096	0.0265563066475376	0.0554600331370891	0.520581500173678	0.0525522169942512	0.208985809886639	-0.0842253071333607
KIDNEY_ENSRNOG00000016700	KIDNEY	Tcf21	ENSRNOG00000016700	-0.0444456422377537	-0.0643935811423952	-0.15461997529457	-0.0292242152529598	-0.252860766833517	-0.220876884055731	-0.113962622116283	-0.0211716503575861	0.0117978046446002	0.0162972802258207	-0.249404929479968
KIDNEY_ENSRNOG00000016896	KIDNEY	Rpl3	ENSRNOG00000016896	0.429906060988491	0.148392626687171	0.279055382660797	0.219975541335555	0.364302298550198	0.188037531695926	0.140461047551885	0.570240043006214	0.145914115473508	0.209585943392377	-0.11291055164779
KIDNEY_ENSRNOG00000016961	KIDNEY	Rps27	ENSRNOG00000016961	0.538099921021206	0.337639438262883	0.422241650407395	0.0650440665101581	0.467224052195327	0.313274023721352	0.00775442441781667	0.556105850318679	0.228816839371965	0.171681837735972	0.0861222566268934
KIDNEY_ENSRNOG00000016975	KIDNEY	Pxmp4	ENSRNOG00000016975	-0.246035767427563	-0.106376932758053	-0.132513578562628	-0.299075947407879	-0.13325435669483	0.00314545577154929	-0.153528218672766	-0.48503126905377	-0.0481542341827681	-0.163135481037293	0.166066549551398
KIDNEY_ENSRNOG00000017084	KIDNEY	Hsd11b2	ENSRNOG00000017084	0.466595937100283	0.398796944278165	0.545592106756764	-0.290871263703421	0.405449768393584	0.433839908863653	-0.24687766676974	0.406789239536895	0.384184543548384	-0.144515711086249	0.27018206850202
KIDNEY_ENSRNOG00000017105	KIDNEY	Dpyd	ENSRNOG00000017105	0.0982999025822906	0.000231742820038548	0.0295617299023822	-0.0167243310554149	0.193934843245608	0.144568197780928	-0.0475177984300342	0.0632589363025457	0.0527878549349984	-0.20130344189977	0.12220528543876
KIDNEY_ENSRNOG00000017226	KIDNEY	Slc2a4	ENSRNOG00000017226	0.0552628673368071	0.0279175004226018	-0.0271310853457801	0.284730171197001	0.0589718174005185	-0.0492753707414725	0.160120184783086	0.409468468929428	-0.0778745478618441	0.151806369373955	-0.199636390838642
KIDNEY_ENSRNOG00000017286	KIDNEY	Ephx2	ENSRNOG00000017286	-0.247049416880405	-0.354787380226227	-0.115846715126611	-0.398424769145697	-0.167588118175949	-0.0517771071527655	-0.321838948514467	-0.363445676796049	-0.115173795340125	-0.226943092024817	0.026621572237799
KIDNEY_ENSRNOG00000017434	KIDNEY	Mgat3	ENSRNOG00000017434	0.314568952494	0.310172693272944	0.376746804416076	-0.31045483463966	0.382983273174684	0.424952653720025	-0.252763480762837	0.141667178860628	0.28688508488527	-0.247663271342701	0.369133051763645
KIDNEY_ENSRNOG00000017448	KIDNEY	Exoc3l2	ENSRNOG00000017448	0.155730992714632	0.0427439073623257	0.241957493875907	-0.0369603128189136	0.0152610963947391	0.0246867275070334	-0.228873697533821	0.366233432298434	0.114298212957447	-0.0558934739366138	0.118585320518772
KIDNEY_ENSRNOG00000017539	KIDNEY	Mmp9	ENSRNOG00000017539	0.490186749236324	0.491674986654172	0.590341964270286	-0.475983123866965	0.557451255965202	0.598291162901952	-0.386498999558894	0.31005533973779	0.431985378673323	-0.244444088364451	0.596953326685322
KIDNEY_ENSRNOG00000017552	KIDNEY	Mrpl34	ENSRNOG00000017552	0.435678211376171	0.358807793335424	0.409370594283707	-0.299702118662853	0.537246492740846	0.539029468504498	-0.0862526119609993	0.161997162357451	0.336120377486688	-0.186383186392013	0.470391936018546
KIDNEY_ENSRNOG00000017597	KIDNEY	Fbp1	ENSRNOG00000017597	-0.182237406098465	-0.098632239678655	-0.084146971642824	-0.443247772181596	-0.171001810444946	0.047122417999802	-0.300725497798013	-0.475286447140548	0.00877641681992164	-0.22039968163426	0.212802634043165
KIDNEY_ENSRNOG00000017842	KIDNEY	Scnn1g	ENSRNOG00000017842	0.134681976384864	-0.00580576791173347	0.19747847498357	-0.10455113403394	0.14944549357392	0.0424453507457764	-0.156636780834219	0.31475104672794	0.0646571780080301	0.0243378385101894	-0.0825233293174704
KIDNEY_ENSRNOG00000017854	KIDNEY	Ucp2	ENSRNOG00000017854	0.177133299031628	0.202534459513651	-0.0572339622216922	0.194768521485173	0.122361538001794	-0.0760275885366827	0.181129021201015	0.227389258174797	0.0570166971703644	0.343037324362274	-0.0503734244906963
KIDNEY_ENSRNOG00000017895	KIDNEY	Eno1	ENSRNOG00000017895	-0.325692071135156	-0.134163865770056	-0.261672487241981	-0.185824146456663	-0.334661965964825	-0.122049938550023	-0.09200593717421	-0.592470462803271	-0.133673328725047	-0.0496498477984197	0.00114775568060297
KIDNEY_ENSRNOG00000018086	KIDNEY	Slc22a8	ENSRNOG00000018086	0.129311415682729	-0.0289433245831746	0.276857234596469	-0.510587500423439	0.11817158211209	0.189934231756273	-0.519759423391517	0.0516416924207206	0.245163962731648	-0.249224216766443	0.169914259798598
KIDNEY_ENSRNOG00000018087	KIDNEY	Vim	ENSRNOG00000018087	0.110089908297904	0.10401086175668	-0.106990632590367	0.522272356183345	0.174299745553431	-0.135545839731576	0.497264140042051	0.296297486977569	-0.00934318873771248	0.264097479656901	-0.258491664507434
KIDNEY_ENSRNOG00000018145	KIDNEY	Crat	ENSRNOG00000018145	-0.331030669468762	-0.236660328741892	-0.275897218478855	-0.202642333567754	-0.28828409999975	-0.0831945152445039	-0.0935326997162088	-0.57474923716847	-0.158748002747836	-0.119908324672702	0.0680054209382106
KIDNEY_ENSRNOG00000018225	KIDNEY	Tp53inp2	ENSRNOG00000018225	-0.23775106425524	0.0131718123777698	-0.12848747149829	0.0663655939105373	-0.173709134482796	-0.0997425005408258	0.07024715732987	-0.120137187298436	-0.0792183054279428	0.0205701087824268	0.0374079673445096
KIDNEY_ENSRNOG00000018402	KIDNEY	Apoc2	ENSRNOG00000018402	-0.0766910679333187	-0.230488294661338	-0.214552895935409	0.220140116409525	-0.15388768664553	-0.146889355553589	0.261036494245052	-0.187252945598013	-0.160990773425145	0.112270509286554	-0.328943826421776
KIDNEY_ENSRNOG00000018525	KIDNEY	Slc4a9	ENSRNOG00000018525	0.383867537761909	0.181791330494949	0.48985942375314	-0.311801991478604	0.341007370708754	0.375140314626942	-0.287947879609156	0.385656719716333	0.276018948781027	-0.122861492302091	0.177113855141787
KIDNEY_ENSRNOG00000018627	KIDNEY	Plekhb1	ENSRNOG00000018627	0.256849753022983	0.0656801242317807	0.225836907252934	0.396627027969374	0.27872993090879	-0.00695498208799278	0.372589990857089	0.269031497185852	0.14249275712063	0.27016041231019	-0.072898940826075
KIDNEY_ENSRNOG00000018630	KIDNEY	Gapdh	ENSRNOG00000018630	-0.0995572203437553	-0.0239347745473469	-0.0578212561433508	-0.350134896546997	-0.110053809354177	0.140592232733487	-0.219142804191911	-0.45406153146815	0.0257252505793222	-0.183082933004814	0.251393212855424
KIDNEY_ENSRNOG00000018645	KIDNEY	Rpsa	ENSRNOG00000018645	0.43672950871221	0.237672249550778	0.288792453817665	0.139830426108971	0.353469198387283	0.279011203004978	0.196942760370764	0.332999701448412	0.245854657773982	0.129100408714789	-0.0498871999107655
KIDNEY_ENSRNOG00000018680	KIDNEY	Rpl17	ENSRNOG00000018680	0.121105967265416	-0.0336792756382437	0.0316600671241264	0.220437688593992	0.120874904608287	-0.0542160595360568	0.156669086013416	0.291305468467493	-0.0544610683893096	0.3508009485154	-0.266202942597129
KIDNEY_ENSRNOG00000018714	KIDNEY	Arl5b	ENSRNOG00000018714	0.604196606103889	0.545743565014571	0.609615987394362	-0.367212139590905	0.556842301582375	0.783022558920871	-0.209986195640824	0.304064495319066	0.429126701954187	-0.359147803601602	0.723054634848374
KIDNEY_ENSRNOG00000018795	KIDNEY	Rpl18a	ENSRNOG00000018795	0.29206639084096	0.112145136704973	0.189252476351447	0.173179789656913	0.293552543394711	0.0308424180034841	0.121988003122732	0.44262255501372	0.154634658812825	0.238553571750177	-0.161068009709889
KIDNEY_ENSRNOG00000018796	KIDNEY	Herpud1	ENSRNOG00000018796	-0.36109353976849	-0.247999713637674	-0.266150052328049	-0.0456759295255055	-0.160817857310175	-0.173167849336036	-0.00815316075099195	-0.48772892396409	-0.292361381377523	0.00843231807005254	0.0951535288383302
KIDNEY_ENSRNOG00000018940	KIDNEY	Slc28a1	ENSRNOG00000018940	-0.199102781321257	-0.205996136979332	0.0127440915478826	-0.344409870703651	-0.0545693806889457	-0.0542139108549613	-0.29610734990421	-0.25259621927172	0.0418664477686056	-0.0247997047135405	0.0802690941311308
KIDNEY_ENSRNOG00000018991	KIDNEY	Gsn	ENSRNOG00000018991	0.230860823179779	0.14697879747573	0.0966890968083865	0.425138789576773	0.192166478516766	-0.00137680434881935	0.415551290377067	0.328750596175809	0.13989030125003	0.227473193233507	-0.154759929972718
KIDNEY_ENSRNOG00000018997	KIDNEY	Myh7b	ENSRNOG00000018997	0.352974310654496	0.213228165801186	0.319551290129178	0.0614291068981225	0.375389821670672	0.190764974258682	-0.00754912594069923	0.521203165903713	0.153046822795842	0.00454975627973345	0.0313076670729863
KIDNEY_ENSRNOG00000019007	KIDNEY	Rpl14	ENSRNOG00000019007	0.530152005320007	0.298065766409533	0.446506440270059	0.05322390012577	0.545049642024458	0.402801120568468	0.099604401670188	0.452348529829081	0.275074781510191	0.101629051867175	0.115965578942556
KIDNEY_ENSRNOG00000019106	KIDNEY	Rps17	ENSRNOG00000019106	0.371556641124379	0.233910757275223	0.322465600204379	-0.0661810413843063	0.398952455878764	0.248010801958777	0.0607331879705536	0.305319354903499	0.196761225821732	0.0768602107436464	0.118687479893957
KIDNEY_ENSRNOG00000019118	KIDNEY	Slc13a3	ENSRNOG00000019118	-0.195949139858853	-0.156865194530294	-0.0837373675693041	-0.390984808349459	-0.190278713748493	0.03755515218291	-0.293757095079957	-0.479202354662525	0.0145931731240325	-0.196326836795115	0.141669309487195
KIDNEY_ENSRNOG00000019253	KIDNEY	Bcar1	ENSRNOG00000019253	-0.334585239262049	-0.246650631214251	-0.0737216116683523	-0.31213179765356	-0.221961863223036	-0.141454165475481	-0.300143355610411	-0.481836605190569	0.0165601660111276	-0.13634186224046	-0.0228069880223403
KIDNEY_ENSRNOG00000019349	KIDNEY	Sf3a2	ENSRNOG00000019349	0.219944233273443	0.166271583473911	0.369485896077645	-0.222689454118666	0.41138429063257	0.347391719917994	-0.242309263485711	0.240213259973031	0.0743256477535693	0.0357134736325517	0.31729867159658
KIDNEY_ENSRNOG00000019358	KIDNEY	Esr1	ENSRNOG00000019358	-0.348508268840903	-0.223518241467148	-0.28346840304598	-0.0799511697307128	-0.283469241885179	-0.102389315502226	0.0081257820104327	-0.566000366297651	-0.236183981102263	-0.117043352933528	0.0570695640776467
KIDNEY_ENSRNOG00000019361	KIDNEY	Inpp5j	ENSRNOG00000019361	0.259052732903289	0.144102804084149	0.270499436359094	-0.00345313126273095	0.30667969613663	0.1443399425773	-0.0453693227621641	0.413609754844781	0.0570337847305	0.0709140762785898	0.00164311205772886
KIDNEY_ENSRNOG00000019372	KIDNEY	Pc	ENSRNOG00000019372	-0.0806870938979515	-0.186931788597622	0.0347567496794417	-0.371801508511864	-0.0884930978442498	-0.0151953104561131	-0.36664692487409	-0.190532394159903	0.0813899188941449	-0.265275521665135	0.0375606136302825
KIDNEY_ENSRNOG00000019422	KIDNEY	Egr1	ENSRNOG00000019422	-0.251266968409176	-0.176873963724618	-0.213109841440099	0.0710426952935787	-0.0166395841713168	-0.173915570669212	0.145855019482772	-0.0637216348716816	-0.0032607388822787	-0.282938405218635	-0.152338505599967
KIDNEY_ENSRNOG00000019424	KIDNEY	Aspdh	ENSRNOG00000019424	0.140882888605738	0.0145249752622108	0.133558949760057	-0.352334927733629	0.223081770477554	0.359001455059952	-0.128564735499079	-0.28489839355767	0.107106869664625	-0.122163001651768	0.270236678005876
KIDNEY_ENSRNOG00000019453	KIDNEY	Rps5	ENSRNOG00000019453	0.444950662012698	0.186714050690111	0.315680783694944	0.172435116207284	0.388839142494363	0.26056087389653	0.154927226027148	0.46989765048682	0.262627934210984	0.0355755727502189	-0.0717472602112873
KIDNEY_ENSRNOG00000019494	KIDNEY	Psmb10	ENSRNOG00000019494	0.600891766447091	0.595569684372481	0.44049996422671	-0.220486002037054	0.445903960847047	0.581187146835553	-0.117491874633914	0.615005079028321	0.465025021634418	-0.135302633670341	0.461025172708305
KIDNEY_ENSRNOG00000019534	KIDNEY	Ap2a2	ENSRNOG00000019534	-0.201617293484529	-0.303107280964819	-0.13687485449758	-0.16141225265908	-0.113301512288347	-0.165827399344464	-0.265095356133198	-0.156941662945683	-0.142878455699254	0.0093195527713707	-0.187217035478569
KIDNEY_ENSRNOG00000019578	KIDNEY	Rps16	ENSRNOG00000019578	0.399458384698677	0.220918320431344	0.303694902071941	0.267827176760609	0.330010748759096	0.12958393293133	0.233876309899771	0.510707343102079	0.189354210369537	0.229081394340716	-0.0898843727560296
KIDNEY_ENSRNOG00000019587	KIDNEY	Ptprn	ENSRNOG00000019587	-0.28636614531716	-0.13068777700765	-0.248489300560199	-0.103019808601987	-0.207241737606162	-0.0457668125081079	0.021397001913114	-0.570126491939716	-0.110369279888461	-0.13936743147964	0.084272812428723
KIDNEY_ENSRNOG00000019630	KIDNEY	Hacl1	ENSRNOG00000019630	-0.11753811030376	-0.0377494883573056	-0.0817736012910007	-0.275589395137356	-0.134457065559528	0.0822386744441573	-0.0985299655085594	-0.366134052108942	-0.0975424869628533	-0.0664628540687054	0.174042575862827
KIDNEY_ENSRNOG00000019704	KIDNEY	Resp18	ENSRNOG00000019704	-0.0281041342727461	0.0918374784127237	0.108388255868665	-0.449630583447323	0.0251852428416372	0.281495485542391	-0.324174090181483	-0.311423792131986	0.10820519756599	-0.41265503276258	0.367915056659258
KIDNEY_ENSRNOG00000019736	KIDNEY	LOC100911034	ENSRNOG00000019736	-0.423003378031047	-0.32886286558937	-0.454208910161022	-0.0978965514408494	-0.316051280283894	-0.329713505989389	-0.0962055716787935	-0.413128490552374	-0.162071656332401	-0.0633639133281639	-0.218311716237592
KIDNEY_ENSRNOG00000019830	KIDNEY	Hsd17b1	ENSRNOG00000019830	-0.310444784102935	-0.199410120377874	-0.290149297910948	-0.0617713804410174	-0.317753169651458	-0.150759088509348	0.0419809208375789	-0.524158273435887	-0.183814566469284	-0.0584095594071843	-0.0609424038998933
KIDNEY_ENSRNOG00000019857	KIDNEY	Gng7	ENSRNOG00000019857	-0.251536255749857	-0.114227778211184	-0.270258766168151	-0.117282435126332	-0.264404352235254	-0.0574972658235854	0.0288110082708619	-0.53131726705794	-0.134428202177307	-0.125455804158376	0.0816650000510456
KIDNEY_ENSRNOG00000019875	KIDNEY	Matr3	ENSRNOG00000019875	-0.177742992593785	-0.263683888576818	-0.120204266977933	0.209183825222919	-0.184961689084331	-0.297211990138073	0.057802146569741	0.0998812809956258	-0.217305675078119	-0.0449248647848568	-0.257008460803408
KIDNEY_ENSRNOG00000019974	KIDNEY	Uba52	ENSRNOG00000019974	-0.0312704655879813	-0.107200571343558	-0.100507988963694	0.13989385838135	0.0205435497036116	-0.00136627845234892	0.221121658816625	-0.188106205326046	-0.0257630750293321	0.23861343209973	-0.198324435843012
KIDNEY_ENSRNOG00000020110	KIDNEY	B4gat1	ENSRNOG00000020110	-0.111743213724197	-0.0245136635223697	-0.0348306746314978	-0.163502314626924	-0.0560665115816861	0.0360051770979184	-0.143484273302646	-0.259951474180931	-0.0748725752951327	-0.264326751966699	0.118055749148314
KIDNEY_ENSRNOG00000020140	KIDNEY	Pigq	ENSRNOG00000020140	-0.0676012993186006	0.0251573978378109	0.0597615790637291	-0.311321313525995	-0.02127963616873	0.0586793861565086	-0.309266208017976	-0.202020900720987	0.0744609994667806	0.0731232847752139	0.057451246343257
KIDNEY_ENSRNOG00000020212	KIDNEY	Prr35	ENSRNOG00000020212	0.156550109613556	0.0435597078252844	0.236312887539248	-0.212748192568411	0.0574657383817547	0.063555944851181	-0.256259026133606	0.262844936370903	0.0937737760505455	0.146560938501696	-0.04749387651427
KIDNEY_ENSRNOG00000020346	KIDNEY	Best1	ENSRNOG00000020346	-0.3681422348812	-0.146566269112465	-0.290767627983743	-0.15397599314638	-0.304393830271082	-0.126820684347569	-0.0112621843626295	-0.621430655052105	-0.19875033169668	-0.0034630232188498	0.0105562682924389
KIDNEY_ENSRNOG00000020420	KIDNEY	Pklr	ENSRNOG00000020420	-0.321667435477674	-0.211987413632196	-0.290776082138648	-0.162105657052986	-0.279115075296675	-0.109147726433778	-0.0631044962545444	-0.559236109413075	-0.205756105891513	-0.0620252308094721	0.0722647087894142
KIDNEY_ENSRNOG00000020480	KIDNEY	Fads1	ENSRNOG00000020480	-0.0968638636845433	0.0827034559293885	0.00395220141957078	-0.217134482638745	-0.153881291822825	-0.0284309343622288	-0.123639414573711	-0.200732544770519	-0.0553637737530329	-0.0220297473701705	0.011094053285233
KIDNEY_ENSRNOG00000020518	KIDNEY	Fam189b	ENSRNOG00000020518	-0.128945341837841	-0.029776245187854	-0.186198272986227	-0.148792325807181	-0.180309843952359	0.0634500545826005	-0.0675306182518749	-0.411507423733423	-0.117397569527215	-0.0565766779444436	0.146128702446878
KIDNEY_ENSRNOG00000020532	KIDNEY	Kcnq1	ENSRNOG00000020532	0.381723517559421	0.24960834291278	0.398571126339308	-0.211295994927102	0.332077754653012	0.330151064739711	-0.180712057966139	0.46020334861472	0.246976566346409	-0.107844242562165	0.206909433614877
KIDNEY_ENSRNOG00000020539	KIDNEY	Muc1	ENSRNOG00000020539	0.312756455650337	0.18945908084266	0.253069525384813	0.255737902208884	0.231559084622964	0.0491450017878074	0.151756362854683	0.518113450290283	0.201093964256931	0.26367495228073	-0.0250020434684888
KIDNEY_ENSRNOG00000020624	KIDNEY	Acadsb	ENSRNOG00000020624	-0.159371997415768	-0.193039043231779	-0.224118078556887	0.101018764271782	-0.153381460062825	-0.135951653176606	-0.00112746752701227	-0.015450168689583	-0.15079592196091	-0.147356391774602	-0.104482568196671
KIDNEY_ENSRNOG00000020656	KIDNEY	Pfkfb4	ENSRNOG00000020656	-0.275603891633347	-0.155773568997165	-0.23827449081495	-0.148763870821352	-0.208073255614985	-0.0514136924081028	-0.0165128886663316	-0.519577153362862	-0.100220949111621	-0.126365884278534	0.107486708963429
KIDNEY_ENSRNOG00000020694	KIDNEY	Icam5	ENSRNOG00000020694	0.25942995969801	0.16275809864225	0.181161054921722	0.281429313248457	0.236846963222041	-0.0643361069796015	0.239475855731928	0.305555853112239	0.139179385473393	0.243751536218801	0.0117951644870066
KIDNEY_ENSRNOG00000020704	KIDNEY	Tkfc	ENSRNOG00000020704	-0.257430468894275	-0.18786511918588	-0.17855634007634	-0.178360911462021	-0.183128431821429	-0.0196369455583624	-0.0580768896162093	-0.528156374630827	-0.163047277979338	-0.059246243852374	0.10588518507266
KIDNEY_ENSRNOG00000020774	KIDNEY	LOC103690114	ENSRNOG00000020774	0.736075112912947	0.583603544523345	0.576872438944389	-0.126300202645107	0.723332934408815	0.753536751535138	0.021931361108308	0.595606233834665	0.48448419977259	-0.230802107054482	0.646954470337053
KIDNEY_ENSRNOG00000020836	KIDNEY	Rorc	ENSRNOG00000020836	0.230624210136844	0.12265902131175	0.273726821528096	-0.358682456730145	0.206602066355808	0.253946758262056	-0.375942974040806	0.247853802126552	0.252711746256067	-0.293328076466286	0.203405175686319
KIDNEY_ENSRNOG00000020922	KIDNEY	Hspb6	ENSRNOG00000020922	0.255867192608145	0.0659078162390438	0.273672953823078	-0.109910598003698	0.288528580297895	0.0820693818320767	-0.143206357694149	0.386063238677733	0.0630671217076798	0.119276562072629	0.0648635920702888
KIDNEY_ENSRNOG00000020982	KIDNEY	Fau	ENSRNOG00000020982	0.260871814444225	0.101466138533959	0.18713501167267	-0.00610469885300789	0.140383744428228	0.110518126083213	0.0792294873535597	0.18095929787719	0.20057468678881	-0.0327949294801767	-0.14062872813468
KIDNEY_ENSRNOG00000021181	KIDNEY	Sf3b4	ENSRNOG00000021181	-0.133356587479193	-0.066188581205055	0.0104823920512448	0.000389738352246388	0.0366949439077629	0.00300601885761985	-0.0231063491623177	-0.146479872249958	-0.0429715682528016	0.0864179115943256	-0.102349819758331
KIDNEY_ENSRNOG00000021314	KIDNEY	Fdft1	ENSRNOG00000021314	0.336173560496038	0.223750824131808	0.323107142330173	0.0780843624228863	0.333556347212076	0.17478280877615	0.0349778964972316	0.492840152413235	0.164100298210644	0.0892360865748969	-0.0333855536939909
KIDNEY_ENSRNOG00000021345	KIDNEY	Timd2	ENSRNOG00000021345	-0.342542453856724	-0.208516021455591	-0.262456126417009	0.0374084306357949	-0.233249017070393	-0.110736496456349	0.0705017682392055	-0.560611927725549	-0.259188249517736	-0.0130319218867756	-0.0062239907473279
KIDNEY_ENSRNOG00000021403	KIDNEY	Rhob	ENSRNOG00000021403	-0.032087465024879	-0.0955028608871945	-0.111647585925849	-0.0768677493946795	-0.025144016691933	-0.135513740681932	-0.162301600629468	0.175838937643674	0.16124021563572	-0.0399055524146432	-0.100428420279117
KIDNEY_ENSRNOG00000021669	KIDNEY	Mybl1	ENSRNOG00000021669	-0.310663102082767	-0.160054035059441	-0.330381993734284	-0.0398305844194714	-0.310360923561898	-0.107101240402986	0.0515624107800085	-0.543410636473336	-0.191686732829344	-0.100052085905426	0.0339502167909469
KIDNEY_ENSRNOG00000021719	KIDNEY	Slfn5	ENSRNOG00000021719	0.151380002421331	0.135053493098159	0.0120751813683425	0.0329362321772077	0.0596388024418999	-0.0160180414272587	0.0146495499358894	0.299471499124772	0.0418861872120063	0.0158907193190686	-0.161226791037842
KIDNEY_ENSRNOG00000022054	KIDNEY	Paqr7	ENSRNOG00000022054	-0.268834013984766	-0.105383975173942	-0.209512307654516	-0.266969838943301	-0.231072298099351	-0.0527959336772872	-0.121567100691903	-0.512469690550349	-0.0882179414065872	-0.130581709201884	0.109083728154104
KIDNEY_ENSRNOG00000022325	KIDNEY	Smc2	ENSRNOG00000022325	-0.281447732370408	-0.00295648623675853	-0.312183759092594	-0.0383190450268864	-0.360537641645628	-0.332972219883921	-0.0285807768633832	-0.231536721291633	-0.113581704667885	-0.139078732249285	-0.151323170236163
KIDNEY_ENSRNOG00000022711	KIDNEY	Slco4c1	ENSRNOG00000022711	-0.17315086927995	-0.189375084810735	-0.234786765625972	0.0531437776423861	-0.0859468558926163	-0.0693063242681247	0.0902135689957239	-0.255043959826564	-0.22890191335315	-0.132452103411833	0.012161555359017
KIDNEY_ENSRNOG00000022725	KIDNEY	Iba57	ENSRNOG00000022725	-0.115431626870861	-0.149438014651901	0.0584716684196391	-0.298613832050216	0.0974763803584889	0.150741693653088	-0.136143125120802	-0.371306029741918	0.0157142155813623	-0.192887695788533	0.172611940949317
KIDNEY_ENSRNOG00000022893	KIDNEY	Rimbp2	ENSRNOG00000022893	-0.305952507076982	-0.156261658682228	-0.277372459237876	-0.160852359023838	-0.324543824813122	-0.0786540537222185	-0.0638081843570423	-0.553909885054166	-0.139187789159983	-0.12334285645746	0.0614244702846314
KIDNEY_ENSRNOG00000022929	KIDNEY	Mtmr12	ENSRNOG00000022929	-0.51231840887886	-0.407625659396255	-0.316109140543189	-0.0720981657792528	-0.384021417998578	-0.331754146376121	-0.115132654285258	-0.544701013274469	-0.275577804927001	0.114776738011304	-0.265693757445913
KIDNEY_ENSRNOG00000022943	KIDNEY	Dgka	ENSRNOG00000022943	-0.18476408082889	-0.126497054345204	-0.170858502199367	-0.0997735521559287	-0.176798458841735	-0.114285448172353	-0.0206680583620189	-0.541560457096045	-0.165468388030597	0.127742050317332	-0.054038325511872
KIDNEY_ENSRNOG00000023148	KIDNEY	Col11a1	ENSRNOG00000023148	-0.313626142183064	0.0146774270117185	-0.305361994867887	0.00191238026491239	-0.351015910523856	-0.275291283639763	-0.00239609861543975	-0.30752936521072	-0.0283331877473545	0.0636633759886359	-0.140022520336344
KIDNEY_ENSRNOG00000023162	KIDNEY	Ca14	ENSRNOG00000023162	0.0225823656791118	-0.00144549758750856	0.231232864428108	-0.409381440168409	0.114502731175819	0.0676771183506136	-0.399762325701816	0.0366046600256362	0.152663351271649	-0.246124666862051	0.173212153629799
KIDNEY_ENSRNOG00000023340	KIDNEY	Tmem72	ENSRNOG00000023340	-0.246378363040429	-0.148551454492583	-0.24329869075111	0.0679600518166021	-0.283928352007469	-0.198825750423553	-0.0569362463891684	0.0389714051263731	-0.264206880461834	0.00857147167439263	-0.140139256539463
KIDNEY_ENSRNOG00000023385	KIDNEY	Rpl37a-ps1	ENSRNOG00000023385	0.435990528479338	0.217727969805109	0.311683565331228	0.159682128297403	0.352054273661221	0.201621451590734	0.12547301997791	0.445804788593516	0.269500358653702	0.135566105383649	-0.0508405979630344
KIDNEY_ENSRNOG00000023400	KIDNEY	Dtx3l	ENSRNOG00000023400	0.271910102155028	0.20978232715486	0.1556723725578	0.162985134854041	0.209865313196393	0.0811984800889077	0.190407119952603	0.425607827450185	0.173188178372638	0.057603349664588	-0.0186939948377216
KIDNEY_ENSRNOG00000023640	KIDNEY	Rab25	ENSRNOG00000023640	-0.014582968437386	-0.0405874233953718	-0.0795420431156594	0.306249875405679	-0.0523180691523263	-0.2223260646175	0.150500461526373	0.244850681628269	-0.0389505167149117	0.299881230965776	-0.159699703993494
KIDNEY_ENSRNOG00000023664	KIDNEY	Lepr	ENSRNOG00000023664	-0.0494786809060169	-0.0545228166154278	-0.0632465846912802	0.16256974754402	-0.134287460801575	-0.293279317241815	0.0599447474884148	0.284351745027122	-0.0141924705080294	0.107798072899602	-0.308127590809656
KIDNEY_ENSRNOG00000023686	KIDNEY	Upk3b	ENSRNOG00000023686	-0.0181967206419274	-0.00159280470176324	-0.0344256332240543	0.338938284640391	0.0527676294611747	-0.102069763530136	0.361261682934561	0.042958288309288	-0.00803370090992374	-0.0582947526561003	-0.0508042765741695
KIDNEY_ENSRNOG00000023841	KIDNEY	Cd99l2	ENSRNOG00000023841	0.0412216863737514	-0.103506981382574	-0.00918443541867029	-0.0215099566125783	-0.0296561763074484	-0.066670804831348	-0.0680505475755148	0.24910162165139	-0.012559981698395	-0.0819263332465731	-0.148212731779493
KIDNEY_ENSRNOG00000024264	KIDNEY	Amz1	ENSRNOG00000024264	-0.281588026904887	-0.236842303909482	-0.366446998266302	0.270298686874117	-0.302372232880009	-0.4486745330609	0.124554199640389	0.0282416777417234	-0.280481630452326	0.220534154207481	-0.38331992685212
KIDNEY_ENSRNOG00000024640	KIDNEY	Oacyl	ENSRNOG00000024640	0.227603708103807	0.0828639629560735	0.236917611112184	0.120213774302506	0.256920417799721	0.0502022741663986	0.0024553533108813	0.457925579986648	0.121788502687534	0.0576329090296296	-0.0628517426614934
KIDNEY_ENSRNOG00000024703	KIDNEY	Dock5	ENSRNOG00000024703	0.140744096585083	-0.0716561928202493	0.074729758585056	0.119064251726244	0.165686234751448	0.101115879830492	0.0149946193496401	0.335017487480346	-0.0763949688967924	-0.00986554066855277	0.036557961898526
KIDNEY_ENSRNOG00000024808	KIDNEY	Stk39	ENSRNOG00000024808	0.118964336993318	0.111345939288949	0.102177742149724	0.164747039127578	0.118149621946694	0.0345370313602608	0.0317314566406499	0.419836776975783	0.0413510310388307	0.0326494987052074	-0.00268346917151039
KIDNEY_ENSRNOG00000024907	KIDNEY	Tnrc6b	ENSRNOG00000024907	0.0544177929543775	0.0752758939890358	0.0879834117216924	-0.167970556931701	0.0379423942719216	0.229919712072537	-0.130067407698494	-0.0694205813671695	0.0272703421131288	-0.362729147763381	0.377640948999348
KIDNEY_ENSRNOG00000025154	KIDNEY	LOC100359574	ENSRNOG00000025154	-0.187587330522639	-0.182539135893018	-0.13269951051581	0.187889633166156	-0.153464094353073	-0.23945522743964	0.121336607825886	-0.130015664611596	-0.113546498746867	0.12541202322359	-0.332331073141364
KIDNEY_ENSRNOG00000025371	KIDNEY	Spry1	ENSRNOG00000025371	-0.106692970576291	-0.157758682838233	-0.139994030954196	0.18505247177485	-0.201837587714342	-0.321208875581085	0.0413047961129437	0.287122939331678	-0.00448806007789211	0.0825465955065847	-0.387964717889277
KIDNEY_ENSRNOG00000025539	KIDNEY	Vps13a	ENSRNOG00000025539	-0.370848914533646	-0.330472129030632	-0.340752056521952	-0.00462642430006704	-0.370068150375346	-0.298786930890083	-0.0161653126937972	-0.394811746415983	-0.267670426471618	-0.205310943715891	-0.0708230589758955
KIDNEY_ENSRNOG00000025648	KIDNEY	Dhrs7l1	ENSRNOG00000025648	-0.331732950563077	-0.169231228498017	-0.307191396919076	-0.0956283222487724	-0.311850330784951	-0.117490724993416	0.0147372900293917	-0.556966400238455	-0.174390648580321	-0.101256246849375	0.0417377810996697
KIDNEY_ENSRNOG00000025923	KIDNEY	LOC103693776	ENSRNOG00000025923	0.0330923744128374	-0.106248934374626	0.0807881183090474	0.135674380457331	0.100265737351871	-0.106890328971243	0.0185412564934271	0.160232736974389	-0.223943524988546	0.195557562486523	-0.119145365947974
KIDNEY_ENSRNOG00000026235	KIDNEY	Hk3	ENSRNOG00000026235	-0.199952842901249	-0.391795144017249	-0.351839725470367	0.0128291162021916	-0.33325578882538	-0.355168194697541	-0.0894461041793366	0.0507540024581227	-0.250706602153664	0.240161472629524	-0.41631786876723
KIDNEY_ENSRNOG00000026716	KIDNEY	Rpl9	ENSRNOG00000026716	0.395240116652056	0.196785590945146	0.29762887466915	0.170690496912394	0.386390455151245	0.232903205866432	0.159516497833536	0.408309270351505	0.160829665763335	0.0268176993028018	-0.0261098775058315
KIDNEY_ENSRNOG00000027002	KIDNEY	Mast4	ENSRNOG00000027002	-0.0498719514749714	-0.0755283184944867	-0.024196954493059	-0.184822150952154	0.0240811667446776	0.143985617793456	-0.164641581323551	-0.237202301589552	0.152759102977955	-0.141756302877004	0.144895104842042
KIDNEY_ENSRNOG00000027079	KIDNEY	NEWGENE_1306455	ENSRNOG00000027079	0.0599641314063503	0.042010582983066	0.246747267384633	-0.200480330894496	0.240123098974671	0.191236208893978	-0.115408981495243	0.0165629455453877	0.181546810274856	-0.102552005731498	0.181684631860756
KIDNEY_ENSRNOG00000027152	KIDNEY	N4bp2	ENSRNOG00000027152	-0.141119853580809	-0.0242511738101741	-0.00440851522510719	-0.0277081284781642	-0.104845100903442	0.0795317047183437	0.0216001309011136	-0.208294625836985	-0.126228646061579	-0.251942385500518	0.184072061760687
KIDNEY_ENSRNOG00000027191	KIDNEY	Birc6	ENSRNOG00000027191	-0.295877583132282	-0.164445611744058	-0.165207803932817	-0.124338273936201	-0.229000758608089	-0.0516678332113072	-0.120673956176341	-0.372457304818522	-0.166122070581291	-0.214662700790404	0.109257407510865
KIDNEY_ENSRNOG00000027514	KIDNEY	Ube2m	ENSRNOG00000027514	0.0814950650258603	0.0612232777126911	0.187658479380197	-0.395737651454442	0.0255450679141561	0.156078562378017	-0.230875368509122	-0.241441699140469	-0.00668580505282548	0.0511485407402385	0.0838597851288874
KIDNEY_ENSRNOG00000027742	KIDNEY	Adamtsl2	ENSRNOG00000027742	0.142653027881689	0.053586180131231	0.138693638231874	0.146288909360815	0.270512085040365	0.0310343233162234	0.0887383188696954	0.258434951156107	0.0753166662114704	0.0567260692285736	0.100437953392395
KIDNEY_ENSRNOG00000027784	KIDNEY	Tsku	ENSRNOG00000027784	0.196244358876149	0.283036554657444	0.32042056490857	-0.279150571787521	0.254636360298855	0.30789331541262	-0.155095921724426	-0.171522911038465	0.224600676891658	-0.150945045134765	0.312334143825543
KIDNEY_ENSRNOG00000028103	KIDNEY	Psmd3	ENSRNOG00000028103	-0.177761438301944	-0.0676044170233296	-0.0317362372793836	-0.216749608312347	-0.0960885220915173	0.110620209529116	-0.119539443120125	-0.549882708336005	0.00369735519300717	0.0407020779147062	0.0848484158334392
KIDNEY_ENSRNOG00000028129	KIDNEY	Fktn	ENSRNOG00000028129	0.14645944200182	-0.0510677088533319	0.161028972301463	0.127579343562133	0.269219672985772	0.0281944931075322	0.0061763858898177	0.372372165316443	0.00694228692694398	0.0749333415258108	-0.14366602279402
KIDNEY_ENSRNOG00000028504	KIDNEY	Socs5	ENSRNOG00000028504	-0.0489209183160021	0.0216376483098422	-0.146002817222349	0.164297340995511	-0.194740581372844	-0.0893248573430747	0.0962381775725627	0.169451042050235	-0.0686320535702367	0.0792073033912697	-0.0724870093265315
KIDNEY_ENSRNOG00000028505	KIDNEY	Rps18	ENSRNOG00000028505	0.228887588047672	-0.0218982868117059	0.16529866034252	0.164119216706175	0.252679553944475	0.0127579567393408	0.118780254335037	0.404748969277151	0.121345289229296	0.134833598578749	-0.244426009806203
KIDNEY_ENSRNOG00000028690	KIDNEY	LOC100361180	ENSRNOG00000028690	0.100190719003098	0.0742477648311781	0.212918933065405	0.0687334936245127	0.204955956664283	-0.0272248364343564	0.0270458584978451	0.147551025019223	0.0987826978613477	0.171303305187794	-0.0715734739610602
KIDNEY_ENSRNOG00000029042	KIDNEY	ND6	ENSRNOG00000029042	-0.213244823803453	-0.052500206352308	-0.117072397480916	-0.254602012507736	-0.155469873197386	-0.0445401870259938	-0.156745987962153	-0.383924220950844	-0.0733819188936479	-0.011468351884164	0.0954932015689672
KIDNEY_ENSRNOG00000029078	KIDNEY	Hmgn5b	ENSRNOG00000029078	0.349840527763508	0.231893118578272	0.354090488068581	-0.0672984204226013	0.362736395520796	0.382077569597783	-0.0429648115168732	0.20942092050752	0.237279817226956	0.099354090982407	0.171064199623026
KIDNEY_ENSRNOG00000029134	KIDNEY	Adgrl1	ENSRNOG00000029134	-0.253863075229627	-0.165507437799308	-0.116415019706685	-0.314611037915544	-0.171976454990626	0.0252509712623656	-0.213499395845236	-0.453204434346147	-0.0878384915276258	-0.163605760665607	0.164071059933227
KIDNEY_ENSRNOG00000029195	KIDNEY	Uba7	ENSRNOG00000029195	0.338297756881686	0.310045591553831	0.184080080432816	0.177327765732768	0.240206020893978	0.116398088475391	0.112502779220541	0.385324295644	0.11108668210429	0.153278547766762	-0.0580231454660844
KIDNEY_ENSRNOG00000029512	KIDNEY	LOC100361756	ENSRNOG00000029512	0.0400039372195147	-0.0294691328856119	0.0259400614837835	0.163104323433478	0.0742665013766361	-0.149375041041048	0.158489944461388	0.135203009982825	-0.0412965990604979	0.347641388268191	-0.315506112600015
KIDNEY_ENSRNOG00000029535	KIDNEY	Nrbp2	ENSRNOG00000029535	-0.048732997828697	-0.171539113719918	-0.139838456816991	0.34689095820199	-0.0688081143958975	-0.262004715935279	0.213419965915644	0.300720031139906	-0.181420676597819	0.276200016544591	-0.431050711710004
KIDNEY_ENSRNOG00000029658	KIDNEY	Rnf213	ENSRNOG00000029658	0.230898393324967	0.161045671167638	0.0463487219518451	0.0813775556834254	0.146296349389757	0.0532322957707538	0.0946953037497178	0.37629446635002	0.0807644831954138	0.0755331427938226	0.0307858334318124
KIDNEY_ENSRNOG00000029707	KIDNEY	ND4	ENSRNOG00000029707	-0.258873824349508	-0.0968512331880751	-0.188556202732291	-0.234818400279755	-0.271712629804158	-0.0345947893226065	-0.0993280664541537	-0.502865988869939	-0.118301616436499	-0.172159501498425	0.114463197437427
KIDNEY_ENSRNOG00000029813	KIDNEY	ENSRNOG00000029813	ENSRNOG00000029813	0.19942189359894	0.187382071348179	0.251074675706101	0.00280825196600473	0.262529781014805	0.136992708142334	0.031742694913602	0.242799291133842	0.185252446220508	0.239003339669512	0.175316136478554
KIDNEY_ENSRNOG00000029886	KIDNEY	Hba1	ENSRNOG00000029886	0.222630764209719	0.303002969584951	0.035916530751478	0.253538239490453	0.265856525439561	0.14676645735268	0.402088578275647	0.0573169502864818	0.114319511757124	-0.12278927802828	0.0137759959979462
KIDNEY_ENSRNOG00000030183	KIDNEY	Plod2	ENSRNOG00000030183	-0.0522296361995686	-0.00953757745435472	-0.0527187829826829	0.129060085047562	-0.108580499308704	-0.203047332781907	0.00670488587144011	0.285362099114427	-0.0804179870131918	0.198765514521478	-0.0557536001802364
KIDNEY_ENSRNOG00000030237	KIDNEY	Cox7c	ENSRNOG00000030237	-0.129674282701126	-0.123755772717946	0.00559177158763417	-0.368041307786959	-0.0311743917619314	0.0167334902335483	-0.294297888749928	-0.185938368293222	0.0945382241143594	-0.283342831457098	0.0872473675418939
KIDNEY_ENSRNOG00000030269	KIDNEY	Atp2b2	ENSRNOG00000030269	-0.0462259917791634	0.0981205780584771	0.16289372395809	-0.188637507903451	0.035595750372101	0.13737203314837	-0.214888344462032	-0.0210804056030039	0.256786626177789	-0.475399787582774	0.277760300039926
KIDNEY_ENSRNOG00000030644	KIDNEY	ND1	ENSRNOG00000030644	-0.130122257295673	0.013262705357235	-0.111997525357955	-0.214062617567141	-0.149173507740796	0.0546939157254992	-0.0642552924947244	-0.402103228574184	-0.0589996232450237	-0.0906919582654343	0.128693876119201
KIDNEY_ENSRNOG00000030712	KIDNEY	RT1-A2	ENSRNOG00000030712	0.150343250216483	-0.0438870686360933	-0.0180542119709775	0.204146851561485	0.135063035913444	-0.111131425256411	0.0493159992942257	0.427967665574121	0.0310435169137589	0.259392712836216	-0.222414959395425
KIDNEY_ENSRNOG00000030894	KIDNEY	Slco1a6	ENSRNOG00000030894	-0.301478336412877	-0.230030200776819	-0.347389613850654	0.100601129917809	-0.226170742141044	-0.0993265938439627	0.185398413479131	-0.508852819100796	-0.282553572803528	-0.0669005070385508	-0.00214592278698566
KIDNEY_ENSRNOG00000030963	KIDNEY	LOC108351137	ENSRNOG00000030963	-0.280147749115066	-0.117163865116257	-0.180534607578597	-0.307579198950239	-0.244419262143258	-0.058965588595165	-0.202323732224862	-0.532854812042232	-0.111703449880694	-0.0561007931882432	0.103215693389052
KIDNEY_ENSRNOG00000031033	KIDNEY	ND2	ENSRNOG00000031033	-0.13913995349269	0.0259589916261	-0.10201058461149	-0.327464062184082	-0.14908619561765	0.0508307769673894	-0.168174255151343	-0.393685706532709	-0.0369139354934255	-0.203467230562346	0.136353499062393
KIDNEY_ENSRNOG00000031053	KIDNEY	ND4L	ENSRNOG00000031053	-0.238590487567641	-0.13186456866466	-0.158746420540621	-0.135929607401898	-0.331411159159936	-0.102004985137105	-0.119375582545577	-0.336218458863308	-0.0843201790292469	-0.308389971987872	0.112553201271071
KIDNEY_ENSRNOG00000031506	KIDNEY	LOC100360087	ENSRNOG00000031506	-0.0295514783823083	0.0807231558627462	-0.00906156161605942	-0.27835980401103	-0.0490567106735005	0.122350716923201	-0.129213694372486	-0.301849525060532	0.00708779945022111	0.0353632231757373	0.0558419642775038
KIDNEY_ENSRNOG00000031665	KIDNEY	Ace2	ENSRNOG00000031665	0.145150625935855	0.170438431029762	0.0402418898667967	-0.0941759329734064	0.18415756946615	0.329026604018145	0.070813413534531	-0.226328400849819	0.149699506254748	-0.183239585090895	0.352792839860895
KIDNEY_ENSRNOG00000031766	KIDNEY	CYTB	ENSRNOG00000031766	-0.220134599707016	-0.0696402673910668	-0.169935277201739	-0.257128568357915	-0.234717019908094	0.00684907764180382	-0.154416130538306	-0.467644839833904	-0.096288873315216	-0.151113857475773	0.117884716674339
KIDNEY_ENSRNOG00000031833	KIDNEY	RGD1562392	ENSRNOG00000031833	-0.369655144410638	-0.239297180592116	-0.308718373194521	-0.207546999373821	-0.342448141586373	-0.125476795112866	-0.119113195385499	-0.596621762267652	-0.167721261552553	-0.156652151492808	0.0315708875024284
KIDNEY_ENSRNOG00000031979	KIDNEY	ATP6	ENSRNOG00000031979	-0.113540489518404	-0.0059635157223962	-0.106707333733723	-0.323896442206598	-0.152697250953586	0.0514318386420129	-0.207021470152879	-0.363861132717177	-0.0426991270126505	-0.0744177406231725	0.120117677452269
KIDNEY_ENSRNOG00000032246	KIDNEY	Acsm3	ENSRNOG00000032246	-0.0242683167662697	0.0228380259930848	-0.0788033058232545	-0.237177672308346	-0.231961577704501	0.0891314263348953	-0.161308392015697	-0.313891329554407	-0.0140143582979214	-0.142068454645519	0.132277361555552
KIDNEY_ENSRNOG00000032463	KIDNEY	Rap1a	ENSRNOG00000032463	-0.350998898110002	-0.291018389676211	-0.301558265824855	-0.0533357629754283	-0.440686162091386	-0.181291056146845	-0.0852197287266256	-0.505903267796211	-0.0838451271074735	-0.192384586828589	-0.0441251974482248
KIDNEY_ENSRNOG00000032871	KIDNEY	Mlc1	ENSRNOG00000032871	-0.334968409097723	-0.229069234026753	-0.313121439867867	-0.0325725250794466	-0.281937525141853	-0.10738371582534	0.0572616317706934	-0.5561559150044	-0.206840908640475	-0.0714124447846883	0.01748609373791
KIDNEY_ENSRNOG00000033195	KIDNEY	A1cf	ENSRNOG00000033195	-0.345829827205365	-0.286281166107991	-0.323358717114815	-0.0698260063062478	-0.301670720861799	-0.153334607578472	-0.071319599963399	-0.498742170775877	-0.254805249522146	-0.247596975322357	-0.0634898714319734
KIDNEY_ENSRNOG00000033372	KIDNEY	Klhl24	ENSRNOG00000033372	-0.157611005619545	-0.282912493147695	-0.177246330762596	0.0232876694674655	-0.221552411764736	-0.255825956133598	-0.027615017576817	0.0431351060290084	-0.138583907314717	-0.129722485098345	-0.176888577793734
KIDNEY_ENSRNOG00000033473	KIDNEY	Rpl36	ENSRNOG00000033473	0.381941972041823	0.214314816660092	0.269087864715431	0.00917350852439356	0.285776443342971	0.20971974771239	0.0474501492699186	0.453574405403545	0.211989661399429	0.125798734031119	-0.0806756143228149
KIDNEY_ENSRNOG00000033694	KIDNEY	Klf16	ENSRNOG00000033694	0.0211493712338714	0.0413291173883282	-0.189091869315982	0.303649397081851	-0.0241563679702743	-0.0971758699671256	0.258464639200565	0.0879068527828427	-0.142521925196066	0.122665322677568	-0.327571478716593
KIDNEY_ENSRNOG00000033803	KIDNEY	Rpl37	ENSRNOG00000033803	-0.182110589649803	-0.247805346694749	-0.065609791670931	-0.0348053564153158	-0.127539875724579	-0.291733750716116	-0.0738558534711798	0.000846974843318225	-0.197171369748023	0.315076376016408	-0.328065321702832
KIDNEY_ENSRNOG00000034116	KIDNEY	Gk	ENSRNOG00000034116	0.191200520037082	0.0256738970464213	0.264780634642577	-0.0720590947621868	0.247912704207562	0.104932023156032	-0.185066617573905	0.38770069132382	0.126045589167178	-0.0952424449498149	0.0416749139890896
KIDNEY_ENSRNOG00000034182	KIDNEY	LOC100361934	ENSRNOG00000034182	0.111310931295936	0.13517512582349	0.255556428698439	-0.211816457213111	0.247552279609522	0.161541947694675	-0.11546632755822	0.07380146433079	0.034243564133078	0.0435607964703154	0.276662704117282
KIDNEY_ENSRNOG00000034190	KIDNEY	ENSRNOG00000034190	ENSRNOG00000034190	-0.0840374660060894	-0.215783727592105	-0.260461711950544	0.287002283413017	-0.17675411263635	-0.229792977534199	0.224367987503989	-0.00662834293899525	-0.199578184523624	0.313830689198974	-0.435886587417968
KIDNEY_ENSRNOG00000034269	KIDNEY	Ago3	ENSRNOG00000034269	0.011188394857283	0.0833938385913636	-0.0243263160581344	0.102912406538141	0.100904248697433	0.0211007139472656	0.0604768717175886	0.117245808418477	0.109775745829994	-0.254581627683517	0.0944444946927898
KIDNEY_ENSRNOG00000036592	KIDNEY	Zfp518a	ENSRNOG00000036592	-0.166892904199909	0.0246846580495354	-0.192903075825166	0.0808633298702244	-0.192348024642274	-0.0454163607663116	0.0830630608860698	-0.221279528613172	0.0608936913244088	-0.37595558366161	0.0660510945769976
KIDNEY_ENSRNOG00000036608	KIDNEY	Mlana	ENSRNOG00000036608	0.139419472407361	0.0978851924946471	0.104992532880548	0.0731998493457498	0.038311317736069	-0.00814741183360596	-0.0642544287985041	0.350054937792656	0.251203474917027	-0.0541129328888107	-0.0719945865676179
KIDNEY_ENSRNOG00000036673	KIDNEY	Sectm1b	ENSRNOG00000036673	-0.301415356776534	-0.193371332849264	-0.267415902385038	-0.0946271994530015	-0.181599998826559	-0.0249724030592001	0.0024843175778691	-0.513760511979086	-0.170841318753106	-0.189127908705871	0.135595617871827
KIDNEY_ENSRNOG00000036693	KIDNEY	Slc25a10	ENSRNOG00000036693	-0.0108766406895021	-0.144838691074392	0.0777073682700808	-0.418675526718731	0.115260885790425	0.180903724360895	-0.31449467464979	-0.232474080758279	0.0088960097010548	0.0136601218366074	0.214055545059892
KIDNEY_ENSRNOG00000036760	KIDNEY	Tmc5	ENSRNOG00000036760	-0.304419579182617	-0.328594711951326	-0.300381097776618	0.0639574586426146	-0.16281423636927	-0.263650755478604	-0.0108409465490399	-0.0392132705089817	-0.168668767701693	-0.0984812010849836	-0.276650002032807
KIDNEY_ENSRNOG00000037113	KIDNEY	Slfn2	ENSRNOG00000037113	0.228718416600701	0.123581114771263	0.0260597598879623	0.273564088397766	0.0710055601244746	-0.0162813586813889	0.245863372293127	0.419820542999517	0.0676965919555018	0.296057137005802	-0.183356921068032
KIDNEY_ENSRNOG00000037600	KIDNEY	Sim1	ENSRNOG00000037600	0.389871822373133	0.215267483450164	0.351326307313197	-0.0877878895500548	0.335561822122455	0.288366822332403	-0.161189484678539	0.530103457692568	0.211105094933062	-0.183767403359492	0.203162082438444
KIDNEY_ENSRNOG00000037607	KIDNEY	Rplp2	ENSRNOG00000037607	0.234893322407069	0.0440953095525083	0.10326737568356	0.300626191091628	0.196009038276619	0.0441484724100153	0.395849318414916	0.214617345631098	0.0629343629075466	0.0646135309933383	-0.255128259931658
KIDNEY_ENSRNOG00000037673	KIDNEY	ENSRNOG00000037673	ENSRNOG00000037673	0.442627140563424	0.330016854164109	0.451138123561939	0.0439955782217878	0.494053625758167	0.307153701328816	0.0012966188496827	0.448764259592244	0.27261860619651	0.0384184906223273	0.128787336775546
KIDNEY_ENSRNOG00000037695	KIDNEY	Sgpp2	ENSRNOG00000037695	0.176867495499947	0.0696163964692071	0.226458462713793	-0.168545944266059	0.0745941582041811	0.132277247243437	-0.296340603867911	0.367232996493749	0.107478619976553	-0.0456485649359672	0.062960257171319
KIDNEY_ENSRNOG00000037850	KIDNEY	Marc2	ENSRNOG00000037850	0.106494279500613	-0.0667019521172919	0.210393251935016	-0.376525318016639	0.104641925680693	0.0647159373349734	-0.386661072019277	0.193731425121082	0.192857585123525	-0.228312333631343	0.053329189935166
KIDNEY_ENSRNOG00000037923	KIDNEY	Dmrtc1c1	ENSRNOG00000037923	-0.282934277949631	-0.160593788565786	-0.325594429232868	-0.0452802106536181	-0.238114021749059	-0.0572324306917221	0.0811808580905286	-0.52999547463183	-0.151471533107088	-0.124487831186699	0.0441463022098359
KIDNEY_ENSRNOG00000037983	KIDNEY	LOC103693605	ENSRNOG00000037983	0.569524794788506	0.55677815481998	0.674254179853667	-0.39248420129501	0.588901925656197	0.655875967722021	-0.296184253350377	0.35197249398416	0.406574718489854	-0.254465050965771	0.562250765830796
KIDNEY_ENSRNOG00000038074	KIDNEY	LOC498555	ENSRNOG00000038074	0.470950793994141	0.300687960674577	0.243934216014225	0.1941230514342	0.324076922811407	0.212651300190092	0.264854716962566	0.278956194687008	0.196544291504654	0.173979392257452	-0.0643840021342447
KIDNEY_ENSRNOG00000038574	KIDNEY	Rassf9	ENSRNOG00000038574	0.082029983316294	0.0308524838616968	0.0389046425317008	-0.257216574277248	-0.0708000232323378	0.141623391567668	-0.198589190130686	-0.0921429836330849	0.0350251194712326	-0.18524552041277	0.212652667733532
KIDNEY_ENSRNOG00000038916	KIDNEY	Dram1	ENSRNOG00000038916	-0.358630206793591	-0.228334315699199	-0.293048624758256	-0.0364514462026834	-0.52221854400521	-0.443900131931113	-0.0272344236497694	-0.210563701831193	-0.364394656873664	0.202150374842745	-0.333036417671713
KIDNEY_ENSRNOG00000038933	KIDNEY	Spcs3	ENSRNOG00000038933	-0.176863280288196	-0.171651194782627	-0.193369015251725	0.0707372062686476	-0.273793614509821	-0.212310388470218	0.054793217754424	-0.225497644170251	-0.112678451395014	-0.188476945227357	-0.0779113910538274
KIDNEY_ENSRNOG00000039091	KIDNEY	Pnpla8	ENSRNOG00000039091	-0.0918658690548021	-0.0733246090117872	-0.0575739615477919	-0.139116798697527	0.0179166418702708	0.115985953036636	-0.0421553592707274	-0.289833471183287	-0.0552074200059136	-0.416491881759679	0.328488590760732
KIDNEY_ENSRNOG00000039745	KIDNEY	Pm20d1	ENSRNOG00000039745	0.252906664431049	0.000507067006158663	0.253487963810299	-0.0707573735789662	0.319383876343048	0.272866818157685	-0.11403708780008	0.223772990587389	0.0792914864163019	-0.132601765957081	0.120445495180532
KIDNEY_ENSRNOG00000040195	KIDNEY	RGD1559960	ENSRNOG00000040195	-0.271238337449191	-0.156520158516769	-0.220651072812727	-0.181813975203314	-0.247067173302246	-0.0240373552392255	-0.0779599622198328	-0.548595669184491	-0.146981558283905	-0.160554837892914	0.126510928246444
KIDNEY_ENSRNOG00000042111	KIDNEY	Sult1c2a	ENSRNOG00000042111	-0.0507556320417685	-0.128119618477178	-0.0475166746910468	-0.0863854986716962	-0.0138795009166452	0.0295030579490374	-0.104256826498357	-0.120595132800529	-0.15904492347212	-0.175463443459666	0.076067886905995
KIDNEY_ENSRNOG00000042233	KIDNEY	Rpl41	ENSRNOG00000042233	0.258893726921948	0.164453987492717	0.137087667607576	0.0765177330369	0.197723186335429	0.113910017134879	0.0894186754318969	0.279373001210196	0.128664472105689	0.145107732777366	-0.169393564206074
KIDNEY_ENSRNOG00000042499	KIDNEY	Tmsb10	ENSRNOG00000042499	0.241963564690922	0.237720750443123	0.0668661912204723	0.339527169490819	0.266496569010541	0.0576688406805881	0.377512269278219	0.306464071021024	0.128882613698217	0.231601193517352	-0.0132541378211752
KIDNEY_ENSRNOG00000042848	KIDNEY	Jam2	ENSRNOG00000042848	0.198550393818519	0.0677082321035905	0.126658572936113	0.237626346342774	0.136685172494164	-0.0901333590598788	0.0629481957826608	0.518673206521695	-0.0133147521410608	0.196226626051524	-0.154286446516923
KIDNEY_ENSRNOG00000042860	KIDNEY	Pappa2	ENSRNOG00000042860	-0.260213271441461	-0.221481031509093	-0.237944946845547	-0.239939958823777	-0.236721125355717	-0.183262153787266	-0.131474270002408	-0.428618836132662	0.0177462676105782	-0.00899253718680796	0.0546111553006424
KIDNEY_ENSRNOG00000042886	KIDNEY	Rps28	ENSRNOG00000042886	0.403428372700532	0.32305111526033	0.233534376175252	0.171439413543559	0.380214354233374	0.226890815631178	0.215642242233942	0.312219190231759	0.236082072793758	0.303508572000544	-0.0160266959556526
KIDNEY_ENSRNOG00000042960	KIDNEY	Rgcc	ENSRNOG00000042960	-0.222845140184425	-0.186422282410004	-0.18987284606043	0.354093008858319	-0.0240353786415129	-0.25764574253896	0.29424581132111	-0.0118864254525735	-0.172578388740483	0.251982996356978	-0.147604582371819
KIDNEY_ENSRNOG00000043006	KIDNEY	Epm2aip1	ENSRNOG00000043006	-0.0557632284782654	0.0344904360497321	-0.00858900955426718	-0.177272747952049	-0.157387030951414	0.0161434202881512	-0.168371700385687	-0.0321528105570777	-0.0141357771540714	-0.388632749600911	0.131690768604367
KIDNEY_ENSRNOG00000043465	KIDNEY	Arc	ENSRNOG00000043465	0.0469098533316851	0.149709262075914	0.0804590603532315	-0.299015833962746	0.0928198132043542	0.202472198322624	-0.153576360342432	-0.106605108838098	0.24804462971584	-0.136017969924171	0.447179905668274
KIDNEY_ENSRNOG00000045649	KIDNEY	Arrdc3	ENSRNOG00000045649	-0.170064056119059	-0.244261194442762	-0.156568162256094	-0.0123066907102277	-0.167581695301913	-0.232942309278771	-0.0950796161564532	0.0952804346122837	-0.0960244999412288	0.04601829988641	-0.0341239018425414
KIDNEY_ENSRNOG00000045924	KIDNEY	RT1-T24-3	ENSRNOG00000045924	0.183763366950304	0.100109971986289	-0.0197731109546154	0.182216089091261	0.107796781305489	0.0312871496027003	0.144431335503032	0.253321426215374	0.0572626195130436	0.1991726975524	-0.0412869933476438
KIDNEY_ENSRNOG00000046343	KIDNEY	Cryga	ENSRNOG00000046343	-0.0223530015108295	0.0646638340589328	0.055055371750425	-0.0714296316905041	0.123745003297842	0.149775659818361	0.0321764553932381	-0.28173615069701	0.136426934454239	-0.146223619345723	0.257738745810288
KIDNEY_ENSRNOG00000046361	KIDNEY	Hoxa7	ENSRNOG00000046361	0.582344488706958	0.488669455996847	0.52200661719434	-0.331644541990499	0.448678574876997	0.559753857063824	-0.284965021790567	0.442023787937885	0.356617535474766	-0.117083096211194	0.35134058477681
KIDNEY_ENSRNOG00000046414	KIDNEY	Vwa5a	ENSRNOG00000046414	0.490206952601098	0.410462675867382	0.556688876674182	-0.474556050214965	0.513970319651128	0.676429866120352	-0.44017234625693	0.326587640555934	0.395220893823301	-0.335277785100766	0.625331699421056
KIDNEY_ENSRNOG00000046705	KIDNEY	Snx3	ENSRNOG00000046705	0.538297041925551	0.467637199847092	0.635480220657308	-0.35333906461946	0.546365392049354	0.619168072086947	-0.253265872004194	0.252528945675721	0.437425377840678	-0.216904965599637	0.530602711649007
KIDNEY_ENSRNOG00000047134	KIDNEY	Gtf2f1	ENSRNOG00000047134	0.476217305923103	0.306103487682643	0.457865670695307	-0.0363772822157261	0.407707643055369	0.339627026752569	0.0883941003025849	0.476264275963837	0.137344869916577	0.2279200544073	0.207731319472184
KIDNEY_ENSRNOG00000047321	KIDNEY	Hba-a2	ENSRNOG00000047321	0.152300701382823	0.200450453005269	0.00911431873848619	0.155951627413313	0.144043290300317	-0.0580051221928623	0.35767263829368	0.0892461232908067	-0.0634793165310758	0.0589364650108363	-0.0771679434347129
KIDNEY_ENSRNOG00000047386	KIDNEY	Smg1	ENSRNOG00000047386	-0.337309004458534	-0.277322785671284	-0.298629734629127	0.124485991877484	-0.346690230621958	-0.244123502244507	0.0119070716289316	-0.200873621261106	-0.298661187980396	-0.0863117306653467	-0.134572345700818
KIDNEY_ENSRNOG00000047393	KIDNEY	Krt18	ENSRNOG00000047393	0.244391121071814	0.224942014394125	0.0410659145957118	0.420593598622963	0.254717395576069	0.00444372249431067	0.444224913348539	0.286152653336023	0.271150342382296	0.257478694527639	-0.0361166815970989
KIDNEY_ENSRNOG00000047635	KIDNEY	Tmem178b	ENSRNOG00000047635	-0.370449226470016	-0.32020836622567	-0.308309114554624	-0.180417689842866	-0.200944267236971	-0.171532328833539	-0.147233379452294	-0.369132293120222	0.0350287643011506	-0.258534538996888	0.0145141565807428
KIDNEY_ENSRNOG00000047706	KIDNEY	LOC103690108	ENSRNOG00000047706	0.57668655452153	0.506579268266737	0.452265236519101	0.15884108566666	0.544569123916908	0.372314811842326	0.117402573194117	0.627807850676721	0.382923938638264	0.154150376460491	0.247065147040595
KIDNEY_ENSRNOG00000048320	KIDNEY	Ndufa11	ENSRNOG00000048320	-0.156634688085052	-0.00854392144394811	-0.150730782592969	-0.189072843737371	-0.19338100190169	0.0147699906305478	-0.0758777812405338	-0.295992192167903	-0.119649869603694	0.0495664489138489	-0.0162607140199758
KIDNEY_ENSRNOG00000048870	KIDNEY	St6galnac4	ENSRNOG00000048870	-0.00439948582591263	-0.0722542444735737	0.131366746236758	-0.287292702729017	0.0757416536551421	0.124221873794944	-0.227778435637318	-0.206651478947831	0.110579920522144	0.0165417605954065	0.0486764829919126
KIDNEY_ENSRNOG00000049025	KIDNEY	Rps6	ENSRNOG00000049025	0.435019897237211	0.31136368908241	0.343940137966448	0.129900576264051	0.358429174278127	0.329612692289393	0.0429912279582515	0.401807302284549	0.327630996414284	0.123793675674168	0.0633816423685759
KIDNEY_ENSRNOG00000049829	KIDNEY	ENSRNOG00000049829	ENSRNOG00000049829	0.0988177572099013	0.015594263020935	-0.107150152445851	0.343377654951415	-0.0347665490668771	-0.0117124452189256	0.356035712272558	0.0181497405480413	-0.102904300128356	0.166128937969571	-0.219438096592756
KIDNEY_ENSRNOG00000049937	KIDNEY	Pdxk	ENSRNOG00000049937	-0.150864914480765	-0.208623186778263	-0.0606308723774607	-0.344165593643243	-0.105925654442628	-0.0255258769420458	-0.300346942004789	-0.257322698477521	-0.061100635561794	-0.143284190547831	0.117847032153376
KIDNEY_ENSRNOG00000050325	KIDNEY	Adgre4	ENSRNOG00000050325	-0.164480641501222	-0.157906877625623	-0.371405216536734	-0.0112048716885021	-0.225658721511967	-0.238333213516253	0.0844386108719559	-0.212143019636008	0.0470317484129148	-0.22214118117707	-0.189768402066343
KIDNEY_ENSRNOG00000050407	KIDNEY	Hiatl3	ENSRNOG00000050407	0.466067517302755	0.364422579240538	0.398764658953618	0.0169005443237995	0.271661049271725	0.358353653416528	-0.0381663902585036	0.329455082196764	0.361895275864758	-0.28097402062344	0.41829205090217
KIDNEY_ENSRNOG00000050636	KIDNEY	Arhgef10l	ENSRNOG00000050636	0.211047662959408	0.0723061975540317	0.00247174157971539	0.161942230936892	0.0711007984958522	0.0215303543487649	0.0421119785111003	0.40105321172206	0.331302374257056	0.0574098342352025	-0.14586347364065
KIDNEY_ENSRNOG00000050660	KIDNEY	LOC100911713	ENSRNOG00000050660	-0.0176090228585779	-0.0456335101574592	0.107046765797359	-0.178625037961487	0.0131319674518432	0.115100221801551	-0.109413897939734	-0.153865595105639	0.0222869706554802	0.00491624399401887	0.063122480849773
KIDNEY_ENSRNOG00000050669	KIDNEY	LOC100911515	ENSRNOG00000050669	-0.312777345851555	-0.15189342824763	-0.188819248389767	-0.0686566699966573	-0.255037794539655	-0.327046610112752	-0.0688484388038836	-0.210301038552576	-0.200663351842824	0.12502777481167	-0.184198773053073
KIDNEY_ENSRNOG00000050843	KIDNEY	Mmut	ENSRNOG00000050843	-0.00901555531594639	-0.0938732748260095	-0.00879120558613893	-0.142815216355291	0.0553864031275359	0.057778693383425	-0.195908773157069	0.0383136734757981	-0.0629045735242438	-0.345907884658908	0.109843153111565
KIDNEY_ENSRNOG00000050885	KIDNEY	Sult1c2	ENSRNOG00000050885	-0.373175742771171	-0.232146991512934	-0.309334399897998	-0.200220316101446	-0.34419506446846	-0.15299827817487	-0.110531519741227	-0.570721281478858	-0.127716076873306	-0.147679148200531	0.0401870565432704
KIDNEY_ENSRNOG00000051135	KIDNEY	Tug1	ENSRNOG00000051135	-0.281325933663886	-0.193271293724289	-0.194968678544769	-0.0757272329462571	-0.289663832072993	-0.0754389670387447	-0.0605382318235939	-0.473690336388319	-0.239096239967011	-0.153372612273806	0.0720603944198637
KIDNEY_ENSRNOG00000051416	KIDNEY	ENSRNOG00000051416	ENSRNOG00000051416	0.47027602691472	0.500826685264102	0.388367779703156	-0.200876807165626	0.50024196042301	0.529724083220295	-0.0995225369818389	0.29410608828276	0.380712198682132	-0.102895927293552	0.525811880621637
KIDNEY_ENSRNOG00000051483	KIDNEY	Selenow	ENSRNOG00000051483	0.450358028397603	0.316299971345704	0.299498764107771	0.130381892402071	0.296640059024172	0.209315450791685	0.151883631239323	0.514723972132028	0.200331307723353	0.330091906821676	-0.0113917154318569
KIDNEY_ENSRNOG00000052498	KIDNEY	Grb14	ENSRNOG00000052498	0.0955000709278103	-0.0353551450747112	0.113596887164534	0.216557965639098	0.174227620934417	0.00669138362401947	0.109557491142982	0.234957921849737	0.00502500381994832	-0.0276787483349255	-0.123148701993438
KIDNEY_ENSRNOG00000052512	KIDNEY	Vps37c	ENSRNOG00000052512	-0.311093708350011	-0.330321995099646	-0.201011117596954	0.131568884141703	-0.14435338765852	-0.397829777159622	0.0906842962954022	-0.0387713237617499	-0.190314459447406	0.235074632270826	-0.307100948611666
KIDNEY_ENSRNOG00000052583	KIDNEY	Zfp106	ENSRNOG00000052583	-0.483828030720661	-0.388164596178885	-0.453700437627402	0.123485725275024	-0.429672102594525	-0.349543951454431	0.0878767313314498	-0.474952008278693	-0.398386939146187	-0.0812794533056506	-0.166093112932442
KIDNEY_ENSRNOG00000052775	KIDNEY	RGD1305938	ENSRNOG00000052775	-0.340209109616095	-0.291187088749212	-0.343523884097307	0.221521546320006	-0.403250927717283	-0.287270793947297	0.168607218264241	-0.29811043719671	-0.228986115200458	-0.235247894059136	-0.168230449030127
KIDNEY_ENSRNOG00000052802	KIDNEY	Aldoa	ENSRNOG00000052802	-0.0340973635164119	0.0361350952655575	0.0136110778591528	-0.110549465543076	-0.0235330195754377	-0.039262374723619	-0.154593761846818	0.0935233235605499	0.140077308852243	-0.036639054176373	-0.03892464930045
KIDNEY_ENSRNOG00000053040	KIDNEY	ENSRNOG00000053040	ENSRNOG00000053040	0.0443945554889805	-0.0350466509206756	0.232103601712926	-0.159959107398775	0.175578160668726	0.0966940103526395	-0.264207250605026	0.162094570405549	0.104937595508407	-0.0079057048912716	0.0590847706782911
KIDNEY_ENSRNOG00000053231	KIDNEY	LOC103694872	ENSRNOG00000053231	-0.210007424692606	-0.118163565057254	-0.0766655969902363	-0.376028164364546	-0.165017731421119	0.0734970519135615	-0.235110120991747	-0.525194707883172	-0.0774733545472396	-0.134848452917157	0.120555275887658
KIDNEY_ENSRNOG00000053448	KIDNEY	ENSRNOG00000053448	ENSRNOG00000053448	-0.352427027475909	-0.358412793076785	-0.229397557364949	-0.0780771572006548	-0.371198241458985	-0.427547351758313	-0.08087420649414	-0.176559586777514	-0.154557054160688	-0.0328012496281108	-0.32279682387963
KIDNEY_ENSRNOG00000053753	KIDNEY	ENSRNOG00000053753	ENSRNOG00000053753	0.281594512090739	0.155602486133334	0.200594620372878	0.260881367148255	0.254308389278245	0.0465718352845564	0.174429747507911	0.543954809649697	0.108286441078394	0.128119836910827	0.0398516669784674
KIDNEY_ENSRNOG00000054080	KIDNEY	Cgnl1	ENSRNOG00000054080	-0.113219864301957	-0.0803044345385349	-0.151428712387239	0.22325419234177	-0.128683444809129	-0.158679201571893	0.0941730064324704	0.206115427711934	-0.189509345149918	0.170424917999671	-0.17320973437506
KIDNEY_ENSRNOG00000054140	KIDNEY	Myl6l	ENSRNOG00000054140	-0.197981090798202	-0.00567502028818575	-0.159948109301418	-0.0650212572648336	-0.167451820489466	-0.0761107224449486	0.0578783589857154	-0.443923021401039	-0.0833738291850514	0.164645773648236	-0.0103171050897898
KIDNEY_ENSRNOG00000054489	KIDNEY	ENSRNOG00000054489	ENSRNOG00000054489	0.394540575914073	0.298543752203286	0.367927961751215	-0.067805440562039	0.426243935445533	0.260734061518481	-0.0650489017948449	0.368814034983444	0.223439277451895	0.188653051188541	0.0463966310286296
KIDNEY_ENSRNOG00000054626	KIDNEY	Rps8	ENSRNOG00000054626	0.183137036803916	0.0233463032052096	0.113500461600346	0.253028954748528	0.223644901088151	-0.0939446060213579	0.180746842522296	0.345724965024437	0.00488203167824223	0.258293845066624	-0.301914714641115
KIDNEY_ENSRNOG00000054742	KIDNEY	ENSRNOG00000054742	ENSRNOG00000054742	-0.313866940690183	-0.193037798845368	-0.258272145010088	-0.159527889958858	-0.303209016344797	-0.0907694392604167	-0.0754085382397409	-0.554491936311996	-0.144897021043316	-0.154127855881504	0.0744271475825134
KIDNEY_ENSRNOG00000054962	KIDNEY	Dao	ENSRNOG00000054962	-0.156491077818104	-0.135200756827939	-0.0734901106998756	-0.398952707618699	-0.158565798776382	0.0884704640023828	-0.255271032866586	-0.502654941676986	-0.0182183986012292	-0.219526381790078	0.134854656609693
KIDNEY_ENSRNOG00000055226	KIDNEY	Dab2ip	ENSRNOG00000055226	0.0503417216812265	-0.0576823694502072	0.114810402136045	0.0589858160960083	0.151099174987159	-0.0882324851092638	-0.0801122870676512	0.383241533073016	-0.0171228138960539	0.194337840671392	0.0112871419603362
KIDNEY_ENSRNOG00000055694	KIDNEY	LOC102553190	ENSRNOG00000055694	0.423976742503761	0.394519301244846	0.456889765368562	-0.274391021792654	0.36319233645228	0.378128858184072	-0.197135811080662	0.273795385000775	0.461057783319872	-0.0705171580468128	0.185100689728912
KIDNEY_ENSRNOG00000055721	KIDNEY	Rnf128	ENSRNOG00000055721	-0.0251880985980332	-0.171733343871264	0.0161812159894356	0.0351997943411861	0.00413743309783444	-0.174136485391971	-0.115628673824281	0.301822304195022	-0.0277468409096214	-0.0940958747846496	-0.0978143385397863
KIDNEY_ENSRNOG00000055858	KIDNEY	Myb	ENSRNOG00000055858	0.356928550124648	0.276034117285869	0.303754957185294	0.0738080112663867	0.333282022879084	0.145960300180231	0.0189481626325336	0.53908503426254	0.223499939055429	0.0878333329918165	0.0276914074955341
KIDNEY_ENSRNOG00000056135	KIDNEY	Tsc22d3	ENSRNOG00000056135	0.239847190256161	0.141477112670274	0.308039804889726	0.020521810494544	0.365831155512426	0.0828809766871175	-0.0450505788175323	0.447817584238051	0.177887469679278	0.135198790768195	0.112559596748168
KIDNEY_ENSRNOG00000056396	KIDNEY	ENSRNOG00000056396	ENSRNOG00000056396	0.291743035743298	0.112040192644468	0.242151705422993	0.234638937514751	0.379332043337735	0.194085594242336	0.173849382575124	0.423904935221297	0.077438067405082	0.0398984091188028	-0.0493534637648993
KIDNEY_ENSRNOG00000056703	KIDNEY	Atrx	ENSRNOG00000056703	-0.328416110186803	-0.155967232733446	-0.292371530784276	0.176809342588541	-0.277017612824405	-0.345261842735426	0.0772821958657801	-0.137722664100664	-0.295797240212249	-0.160481991019454	-0.129017222453444
KIDNEY_ENSRNOG00000056716	KIDNEY	Zbtb20	ENSRNOG00000056716	-0.255339031658462	-0.11838222268912	-0.255680053293844	0.029580911679484	-0.287141004588282	-0.093952500161462	0.0737656846772255	-0.392509543173417	-0.180006013594376	-0.101919930897481	0.0804999955778071
KIDNEY_ENSRNOG00000056955	KIDNEY	Bicdl1	ENSRNOG00000056955	0.0256847304906788	0.019499537117296	0.00348792506605198	0.12178723739116	0.0835311301306957	0.00850810071214392	0.000480519547815885	0.360999574776861	-0.0887843893296318	0.188806994332683	-0.0208442805760049
KIDNEY_ENSRNOG00000057092	KIDNEY	Slfn4	ENSRNOG00000057092	0.0748952061227681	0.0279767788559346	-0.104659542244783	0.183810731655659	-0.0579605312861421	-0.0947228945291167	0.0756326617236072	0.333735637854564	-0.108099244111818	0.194690682893687	-0.0622008828918939
KIDNEY_ENSRNOG00000057101	KIDNEY	ENSRNOG00000057101	ENSRNOG00000057101	0.154611729121735	0.0566652446958962	0.398287766203674	-0.50518092676409	0.190810233096842	0.28970488135591	-0.475474884471468	0.073400096503142	0.190501872711395	-0.326031033624725	0.30719135731482
KIDNEY_ENSRNOG00000057806	KIDNEY	Trpm7	ENSRNOG00000057806	-0.12284304946461	-0.0577755649425176	-0.14485419228456	-0.146783979090136	-0.190174587875234	-0.0161583521412143	-0.137024635350782	-0.200566292146143	-0.0345646692851742	-0.320592344281827	0.120691590403311
KIDNEY_ENSRNOG00000057826	KIDNEY	ENSRNOG00000057826	ENSRNOG00000057826	-0.259423202953179	-0.321966560371387	-0.366253034227651	0.211924965236967	-0.229879294793332	-0.417553126249983	0.141873223317951	0.0143467450351844	-0.273884258774746	0.110076180857566	-0.363854039172006
KIDNEY_ENSRNOG00000058003	KIDNEY	Spon1	ENSRNOG00000058003	-0.0317905226740452	-0.0272978453223522	-0.0709933075712893	0.115344571744097	-0.0753619446478989	-0.239347551983111	-0.0771880595987834	0.381424749390971	0.0264904875050271	0.256305252843417	-0.225022727767583
KIDNEY_ENSRNOG00000058006	KIDNEY	Sncg	ENSRNOG00000058006	0.125739850435154	0.0164034385951085	-0.130915214628546	0.593181720155032	0.0949993100864535	-0.159368874586737	0.677337580704084	0.182616068984206	0.000899576387154088	0.284020102827871	-0.264833499510653
KIDNEY_ENSRNOG00000058105	KIDNEY	Hbb	ENSRNOG00000058105	0.17083784129787	0.243706926161274	-0.0358180877474916	0.115150110234123	0.187354955645925	0.0794074385825289	0.249282546052795	-0.134366925656376	0.0804236773215207	-0.0878803246024904	0.00565922594595062
KIDNEY_ENSRNOG00000058271	KIDNEY	Chpt1	ENSRNOG00000058271	-0.474276639790909	-0.39683231396335	-0.379671192100274	-0.143349003369761	-0.385760873288497	-0.253192783836901	-0.0795166683123605	-0.644267341417149	-0.305214127084706	-0.100644611575641	-0.0908015877193384
KIDNEY_ENSRNOG00000058611	KIDNEY	ENSRNOG00000058611	ENSRNOG00000058611	-0.255230960801235	-0.10153760919904	-0.283828625784572	-0.0336003319972429	-0.233264706133693	-0.0629951762341897	0.0460820844310897	-0.416983170195056	-0.191332447872332	-0.0208731183336343	-0.0533738630813067
KIDNEY_ENSRNOG00000058940	KIDNEY	Rab11fip1	ENSRNOG00000058940	0.341846020399874	0.2163442919719	0.200621170434683	0.254309997119536	0.218419648045232	0.12133607747727	0.194942137482878	0.582378578389959	0.1689489943062	0.122810917862411	-0.0271888578603095
KIDNEY_ENSRNOG00000059005	KIDNEY	Kcnj1	ENSRNOG00000059005	-0.113855409955345	-0.0936547015534663	-0.166507872306187	0.0952966493681274	-0.185659276142004	-0.147965899839386	-0.0228766623059155	0.146627552809342	-0.178558438003006	0.0804278904856642	-0.145926564502921
KIDNEY_ENSRNOG00000059013	KIDNEY	ENSRNOG00000059013	ENSRNOG00000059013	-0.215274965996886	-0.125951808335433	-0.304889723673302	0.0908677145535104	-0.254699904195263	-0.0740820781699986	0.187440176967351	-0.463723602677408	-0.24255986892819	0.0319922491083623	-0.0379118414268889
KIDNEY_ENSRNOG00000059016	KIDNEY	Tspan12	ENSRNOG00000059016	0.165304629476546	0.0603173832337524	0.0756782080388591	0.176970417822857	0.0590231723285627	-0.0480360319164779	0.0443450871702432	0.485774240190439	0.0440003832937682	0.0813642259918741	-0.111175807097589
KIDNEY_ENSRNOG00000059069	KIDNEY	LOC685085	ENSRNOG00000059069	0.42782909060165	0.428387742138345	0.231959978828048	-0.0246009162310473	0.309424278830545	0.493459689804597	0.0548079348831196	0.13119450314673	0.303002185666748	-0.276406577658451	0.480700637152731
KIDNEY_ENSRNOG00000059579	KIDNEY	Gpt2	ENSRNOG00000059579	0.376959637354517	0.157481313269267	0.486477800399085	-0.261317227056853	0.515045761172481	0.473559411321508	-0.294144871571764	0.424569673784454	0.342867945692993	-0.268780252695095	0.454735630704685
KIDNEY_ENSRNOG00000059956	KIDNEY	Bcl6b	ENSRNOG00000059956	-0.185631041286602	-0.0713137874906505	-0.33849820017026	0.248866084304829	-0.297433638779754	-0.33032011768219	0.126527994990923	0.0531681355734457	-0.166235248432695	0.00543433930339472	-0.326188824818172
KIDNEY_ENSRNOG00000060061	KIDNEY	Sowaha	ENSRNOG00000060061	-0.158072483084043	-0.0509286824714863	-0.138375314395728	0.0402070075376638	0.00845854919941738	-0.0143281213281642	0.0548466904180557	-0.183188084500373	-0.212242713944269	-0.110754421811	-0.0993601873329986
KIDNEY_ENSRNOG00000060335	KIDNEY	Strn3	ENSRNOG00000060335	-0.500195051883694	-0.355345462612326	-0.506028383639216	0.328024299141102	-0.435363672333306	-0.566617582512557	0.154489431035116	-0.124928539909892	-0.21931301418694	0.0779138316604343	-0.400370788610135
KIDNEY_ENSRNOG00000060381	KIDNEY	Col15a1	ENSRNOG00000060381	0.415705491528392	0.402992667368389	0.341559303938823	0.168196220005392	0.459636038139271	0.318045288521507	0.0496928737106845	0.54629606052275	0.291037332649902	0.0843676477808245	0.179179552203855
KIDNEY_ENSRNOG00000060853	KIDNEY	Iah1	ENSRNOG00000060853	-0.26190362988021	-0.1389113815888	-0.181512026506942	-0.221833987633102	-0.244552749340616	-0.0294021217828921	-0.105128380208623	-0.530479012827528	-0.118269231336885	-0.074592752021697	0.0815609934951506
KIDNEY_ENSRNOG00000061121	KIDNEY	Wdfy3	ENSRNOG00000061121	-0.266780826327338	-0.219813815142895	-0.189941394055928	-0.0656414770708376	-0.290380384114157	-0.0908939567073023	-0.130651902294003	-0.285218649092144	-0.116533622871411	-0.278668379749068	0.00783615892093835
KIDNEY_ENSRNOG00000061237	KIDNEY	Dio1	ENSRNOG00000061237	-0.358129171351548	-0.281484633884928	-0.194403007153942	-0.23720831492026	-0.196670783551021	-0.108316537590763	-0.172942375372919	-0.505047159465911	-0.163024990569864	-0.0650980158404652	0.0450842543872766
KIDNEY_ENSRNOG00000062298	KIDNEY	Rpl13a	ENSRNOG00000062298	0.425190169949387	0.25319779905494	0.315758880406133	0.20901493716972	0.399619638505628	0.170533538130395	0.187509818571797	0.524590231084608	0.165328599147201	0.204950565848595	-0.0626028606882499
LIVER_ENSRNOG00000000064	LIVER	Atp5me	ENSRNOG00000000064	-0.0165718954084375	0.325122976026124	-0.192515087897146	0.0288606385169289	0.0255776474647105	-0.292219012422424	-0.49007271949907	-0.169271299654739	-0.552649721090391	-0.168726540061147	-0.0707144822139934
LIVER_ENSRNOG00000000221	LIVER	Abhd5	ENSRNOG00000000221	-0.111333794031844	0.422123056728927	0.21239664842787	-0.0979408572209995	0.160961254036891	-0.0941228332157286	-0.491683931484436	-0.108455612108349	-0.226879603862063	-0.242816179103868	0.0753584245868377
LIVER_ENSRNOG00000000386	LIVER	Pbld1	ENSRNOG00000000386	-0.175034886598694	0.253356171369665	0.0642239208522325	-0.00153281782595648	0.017208910124696	-0.1803405724744	-0.490224135704384	-0.0853508110251576	-0.419969760759402	-0.171194444801498	-0.138441094874067
LIVER_ENSRNOG00000000443	LIVER	LOC103689965	ENSRNOG00000000443	0.115071560154648	0.0694945652735582	0.217215470070895	-0.0248442813670505	-0.11992123176147	0.248080343415595	0.441535555098072	0.0399117259529938	0.380418470360191	-0.0217704982780367	0.257417326543968
LIVER_ENSRNOG00000000588	LIVER	Slc16a10	ENSRNOG00000000588	0.130264544504601	-0.394816967299554	-0.273058215071431	-0.14650462389857	-0.253741484911105	0.160678297375587	0.74579406278309	0.170022847504001	0.435406237000687	0.204656175608014	0.0456543253340517
LIVER_ENSRNOG00000000633	LIVER	Rhobtb1	ENSRNOG00000000633	-0.0496111122310521	-0.395340252434155	0.0485406493891132	0.148855116345177	-0.127743448470401	-0.108083188444005	0.31612086006971	-0.101564758880814	0.307004014768406	0.137788685995974	-0.18634861655359
LIVER_ENSRNOG00000000900	LIVER	Tpst1	ENSRNOG00000000900	0.121964218510586	-0.192933007220612	0.070415549619791	-0.105022303333486	-0.302102780587142	0.305152986446567	0.437503888399179	0.0347077517293679	0.607250672206575	0.194785558250294	0.181171253940132
LIVER_ENSRNOG00000000902	LIVER	Hsph1	ENSRNOG00000000902	0.129356417817875	-0.239334401285695	-0.228735520070723	0.115678835311935	-0.0806727670971141	0.282508806869732	0.716182299911321	0.501971069240319	0.45441792096013	0.312977930900092	0.0617990000120893
LIVER_ENSRNOG00000000903	LIVER	Asl	ENSRNOG00000000903	0.177754844299261	-0.413149323897217	-0.0784612536451975	-0.127842049094508	-0.28516677873877	0.300292694910183	0.796237688492429	0.206845976906898	0.681439092167191	0.282660894237483	0.180172554127476
LIVER_ENSRNOG00000001142	LIVER	Prkab1	ENSRNOG00000001142	0.0225546639361011	-0.273177619549429	-0.25963253904451	-0.185599873278771	-0.291336953413458	0.153760504712498	0.61234183707864	0.180293003394309	0.377588046683493	0.272948121709198	0.0686826346478472
LIVER_ENSRNOG00000001222	LIVER	Ube2g2	ENSRNOG00000001222	0.0591071783552644	-0.237536698510798	-0.161485399537182	0.0642552151470085	-0.345295585850053	-0.0313123452895705	0.540877134097906	0.16649024663538	0.302726009999107	0.244123878718833	-0.116645610704919
LIVER_ENSRNOG00000001296	LIVER	P2rx7	ENSRNOG00000001296	-0.052578309042251	0.122361057983529	0.098539690074785	-0.102839291617178	0.134515776460613	-0.246350906732756	-0.525604020528031	-0.36830192987274	-0.421879660823478	-0.166137336053883	0.0407050508528061
LIVER_ENSRNOG00000001317	LIVER	Zfp68	ENSRNOG00000001317	-0.227059679695093	0.415055233757454	0.228263318840113	0.059501683267805	0.299006952218979	-0.0597262291337146	-0.56552338065825	-0.0755646518667832	-0.453012058263117	-0.381371949400953	-0.0880091911884984
LIVER_ENSRNOG00000001383	LIVER	Slc8b1	ENSRNOG00000001383	0.150769963903532	-0.148217106509121	0.155842879515138	-0.086818752407112	-0.23160960534934	0.14048621222369	0.45238507875548	-0.129174365572635	0.505845622426143	0.0321631322086917	0.110607136603755
LIVER_ENSRNOG00000001425	LIVER	Sh2b2	ENSRNOG00000001425	0.104557749677421	-0.303686298796414	-0.081622587986927	-0.147965557405858	-0.329319336233141	0.159465776153066	0.384497513153523	-0.11838647156749	0.355095791642031	-0.110733068633029	-0.105295335290909
LIVER_ENSRNOG00000001442	LIVER	Por	ENSRNOG00000001442	-0.0745330495271892	0.26139728032349	-0.182760633639197	0.0546877668015026	-0.0348632662823908	-0.313650367835413	-0.313268984074186	-0.13259596896369	-0.427960558394507	-0.139610263995047	-0.145644809949558
LIVER_ENSRNOG00000001443	LIVER	Rhbdd2	ENSRNOG00000001443	-0.122669757297161	0.452048641227852	0.0290101660421754	0.0709185273255591	0.147840225300973	-0.424737370337769	-0.793071081223032	-0.290865778341843	-0.731234325347391	-0.301814309455092	-0.17105418491255
LIVER_ENSRNOG00000001516	LIVER	Rapgef4	ENSRNOG00000001516	-0.0483080144396142	0.10280131585564	0.0580436461500901	-0.180263429612664	-0.224463591650923	0.103659982158584	0.0924576272553183	-0.126869059239867	0.19509235360769	-0.0219000433178132	0.213729373134466
LIVER_ENSRNOG00000001642	LIVER	Tbc1d23	ENSRNOG00000001642	-0.0946979800333771	0.208745628405911	0.270082222972766	-0.10067028100005	0.0386640008512083	0.0828997394194899	-0.288373882555969	-0.188206335097384	-0.119705588396696	-0.0990939317486608	0.0115427996121708
LIVER_ENSRNOG00000001647	LIVER	Ets2	ENSRNOG00000001647	0.0524274691878874	-0.46151773193607	-0.0655477382326733	-0.0481046022400763	-0.164418562634349	0.397331054677243	0.685323991363311	0.295559024553315	0.678038439891377	0.416665592247712	0.106900174707272
LIVER_ENSRNOG00000001713	LIVER	LOC100360218	ENSRNOG00000001713	0.126723695660234	-0.399637923351457	-0.00395902705127617	-0.0735369677018371	-0.213129977540086	0.345664806706174	0.836524831964203	0.310419377299684	0.724461643525849	0.319100294889538	0.160988329505608
LIVER_ENSRNOG00000001777	LIVER	Muc4	ENSRNOG00000001777	0.022473675059897	0.0939695398904746	0.160640615495663	-0.0653299626247435	0.0298542727875171	-0.0464865798253038	-0.287945231856899	-0.211479892214824	0.0293702079520979	-0.247178718173224	-0.183654396977939
LIVER_ENSRNOG00000001889	LIVER	Comt	ENSRNOG00000001889	0.0682539406507214	-0.318938089886503	-0.0916886989055991	-0.119446740412796	-0.113834563284108	0.10110602914827	0.405504651937807	0.0751928743281936	0.163812766344999	0.114574860385529	0.0882367123123833
LIVER_ENSRNOG00000001926	LIVER	Cldn1	ENSRNOG00000001926	0.117729806469619	-0.128550055147977	0.050147282876162	0.0671527596785967	-0.100493762370102	0.0737858449637972	0.223045492772322	0.229856597260815	0.236034051208395	0.0362923025281532	0.13166158120779
LIVER_ENSRNOG00000001973	LIVER	Ugt2a1	ENSRNOG00000001973	0.214427006323575	-0.31229097950036	0.0153914671700806	-0.172291679122815	-0.237186222422538	0.216836821061563	0.599736743435265	0.147005362931703	0.445181640145034	0.170084142504524	0.0212250177711403
LIVER_ENSRNOG00000002061	LIVER	Ptpn13	ENSRNOG00000002061	-0.0393543400720765	-0.141566960274325	0.231035787974958	0.188704056312462	0.0642964593116235	0.246732713964181	0.2737059843262	0.129345522595879	0.474924753711028	0.24566366812387	0.16547871249382
LIVER_ENSRNOG00000002089	LIVER	Ccng2	ENSRNOG00000002089	0.0733024217276152	-0.132427651350807	0.292427477433342	0.0142608531924286	0.0704491728054147	0.101042523810651	0.23501802672437	0.0728953871738654	0.271432986727577	0.0208072609590264	0.154790477168144
LIVER_ENSRNOG00000002240	LIVER	Slc49a4	ENSRNOG00000002240	0.174611633825013	-0.258248088586527	-0.122525034746301	-0.164555796165683	-0.287887266406857	0.228157133596244	0.781119669389591	0.251056983776801	0.524638131132173	0.168164953053914	0.156965872776858
LIVER_ENSRNOG00000002358	LIVER	Scpep1	ENSRNOG00000002358	0.134571596859379	-0.424579224692871	0.0212385877301138	-0.10121210713104	-0.194701033996381	0.385330677930799	0.768067709703879	0.25863212498475	0.726246017861715	0.321415770380745	0.178724307044911
LIVER_ENSRNOG00000002826	LIVER	Hsd17b7	ENSRNOG00000002826	0.147452879523676	-0.21311724850605	-0.134933591872622	-0.181277224244056	-0.350568934414142	0.226900445203393	0.509008461462743	0.0607760643666462	0.336599578008214	0.278562127785146	-0.00885471746474812
LIVER_ENSRNOG00000002878	LIVER	Afm	ENSRNOG00000002878	-0.155744540478123	0.455087149491837	0.10948363250984	0.0687906705516818	0.162734746018583	-0.369382902766581	-0.841561973712227	-0.304534403848597	-0.71653897717746	-0.329588748905157	-0.0667165878306882
LIVER_ENSRNOG00000002935	LIVER	Ankrd40	ENSRNOG00000002935	0.0445708724327693	-0.0144022443313204	-0.367244625252136	0.0763771580425686	-0.00524188122668696	-0.0204993857454955	0.0968310284849226	0.269313864553108	-0.0310487293717484	0.155976498305346	0.0150037969356971
LIVER_ENSRNOG00000002983	LIVER	Nfix	ENSRNOG00000002983	0.0938356749255628	-0.407423851378347	-0.120598282117704	-0.101283678862862	-0.217705256834433	0.256428905825103	0.716394575481169	0.159452584144386	0.669590587990123	0.263554017345964	0.100660589594476
LIVER_ENSRNOG00000003217	LIVER	Lgals3bp	ENSRNOG00000003217	-0.137384768145004	-0.0881012978538307	0.430999609879829	0.0980602289928271	-0.0555805525167278	0.114853224754553	-0.316266874072777	-0.198732173148243	-0.0407607921209767	0.0949561690177978	-0.0817448359777884
LIVER_ENSRNOG00000003244	LIVER	Ltc4s	ENSRNOG00000003244	-0.169024398719275	0.503760440278749	0.228198371436555	0.132523698268457	0.288172589626288	-0.294766614134953	-0.814570998954566	-0.314963525592297	-0.659653160613465	-0.309276212668408	0.0138716172964578
LIVER_ENSRNOG00000003300	LIVER	Btg2	ENSRNOG00000003300	-0.198936658449949	0.162812341709996	0.362183317002211	0.0960278779704992	0.117371290689393	-0.0379884494939744	-0.327464920299223	-0.0930648258138743	-0.0602366961812317	-0.0630171747017604	0.135275046996606
LIVER_ENSRNOG00000003330	LIVER	Acsf2	ENSRNOG00000003330	0.183396102012167	-0.303082908186186	0.079200660053545	-0.0954536873269954	-0.186906717733672	0.308499260748467	0.713471400888772	0.206043719114502	0.596757804848989	0.234075725569134	0.139169187720662
LIVER_ENSRNOG00000003703	LIVER	Mcm6	ENSRNOG00000003703	-0.0688122785879954	-0.186528442053333	0.0131292820558	0.06616104818197	0.206489806951881	0.0891275740623168	0.042609475758845	0.288897218609511	0.230098345822912	0.155643309022033	0.136244992802132
LIVER_ENSRNOG00000004040	LIVER	Abca8	ENSRNOG00000004040	-0.294380617483731	0.0278184814801238	0.026814148847733	-0.0445744844365083	0.1214126440263	-0.111186887845429	-0.436150260185283	-0.236681838192139	-0.271526139792338	-0.0678875946371064	-0.0859261064688479
LIVER_ENSRNOG00000004099	LIVER	R3hdm1	ENSRNOG00000004099	0.0810886063829166	0.196422062026274	-0.0125384731213329	0.109369109901892	-0.11709586850549	-0.214265081499657	-0.363534183440962	-0.285861946209223	-0.297353535597987	-0.180567323674082	-0.0906350688188452
LIVER_ENSRNOG00000004141	LIVER	Vasn	ENSRNOG00000004141	-0.181005032429961	0.0589319037579585	-0.157407164412792	-0.0641547396634368	0.0328574838401252	-0.23110060625248	-0.217724397852097	-0.0422194942284867	-0.358985383714032	0.00355420722993466	-0.264880547312954
LIVER_ENSRNOG00000004172	LIVER	Pdk2	ENSRNOG00000004172	0.184453344230345	-0.147411833602575	-0.13544574536994	-0.281100233836901	-0.301172745383457	-0.128864933326089	0.135255411341807	-0.250799207966854	-0.045634424145457	-0.0482012056359617	-0.0417972932641688
LIVER_ENSRNOG00000004205	LIVER	Pkdcc	ENSRNOG00000004205	-0.00761667739094978	-0.425873450431757	-0.290046215326533	-0.0994590301178186	-0.290339155339339	0.0915372329799274	0.679592877186549	0.333361186822647	0.331340246439944	0.291792928698874	-0.00113012088645056
LIVER_ENSRNOG00000004207	LIVER	Eml5	ENSRNOG00000004207	-0.124998707376085	0.272498448219109	-0.288377450313774	-0.221302170030616	0.0163606787511822	-0.231590636868593	-0.360890479201005	0.0580750338924218	-0.437844766414038	-0.206332406277334	0.0698694502861122
LIVER_ENSRNOG00000004208	LIVER	Crim1	ENSRNOG00000004208	-0.171028288630746	0.301899375074762	0.31277522049698	0.088078090235847	0.216189258798049	-0.128672845953778	-0.689525548364057	-0.315922020074658	-0.52485607171191	-0.203582001233374	-0.172341919176293
LIVER_ENSRNOG00000004281	LIVER	Cobl	ENSRNOG00000004281	-0.188526138265556	0.00635712312751492	-0.0125254713609931	0.14630944396828	0.137620076769158	-0.0418673027934345	-0.197090241032604	0.0631362097027287	-0.0977521351882197	0.132789182845028	-0.165000160747148
LIVER_ENSRNOG00000004292	LIVER	Sptssa	ENSRNOG00000004292	-0.00777655361573031	0.283715568821046	0.245811996514153	-0.0918642292887193	0.0124843800654195	-0.121372363280458	-0.460225618425947	-0.237361850265105	-0.172578864663468	-0.0756882715953697	-0.0142002028657565
LIVER_ENSRNOG00000004332	LIVER	Egfr	ENSRNOG00000004332	-0.210734685065028	0.222073664583689	-0.0102415202584135	-0.196652403881302	-0.0682264680600197	0.0204588034643433	-0.1860303691055	-0.0584945445367746	-0.324025555239517	-0.168709861525018	0.2691249346853
LIVER_ENSRNOG00000004377	LIVER	Lpin1	ENSRNOG00000004377	-0.0265051081981424	-0.241869268128218	-0.0090982447311061	-0.159862151743698	-0.310793486380918	-0.0287788849218292	0.288502780865482	-0.0634208251641855	0.174654001102826	0.0413988309709144	0.0948693633378259
LIVER_ENSRNOG00000004502	LIVER	Hal	ENSRNOG00000004502	0.3168472040594	-0.305298400077443	-0.0382719447544747	-0.214084380792939	-0.249230225865521	0.272591628019424	0.55907631269401	0.0622978615066519	0.568749501597869	0.0989483909361276	0.240080809131242
LIVER_ENSRNOG00000004517	LIVER	Igf1	ENSRNOG00000004517	-0.153696270883307	0.132488820118273	0.112008066585746	0.0254629973376281	0.0998493004189365	-0.0336372443904588	-0.255268659616726	0.0325681415195145	-0.186459842213649	-0.0652731288917892	0.276632976951812
LIVER_ENSRNOG00000004626	LIVER	Slc34a2	ENSRNOG00000004626	-0.199983058824435	-0.295701398098343	0.239240399867612	0.406316638219083	0.210917662477659	0.18470114353197	0.10809580844054	0.282057846861946	0.303238251083036	0.258896224079942	0.114888862594524
LIVER_ENSRNOG00000004742	LIVER	Chp1	ENSRNOG00000004742	-0.0359870444405281	-0.212100516881565	-0.0968902618985651	-0.0238522758639665	-0.159260801058242	0.273411441209325	0.570000310511049	0.388331907110906	0.491931643042293	0.334450738213385	0.0874155300880135
LIVER_ENSRNOG00000004841	LIVER	Akap6	ENSRNOG00000004841	0.0954830287068707	-0.286091471972013	-0.00801205549339918	-0.0223913430397213	-0.0413833195473253	0.425041995744779	0.376961481157706	0.102524584622294	0.551297922676737	0.195004450126782	0.345283718129135
LIVER_ENSRNOG00000005015	LIVER	Rabep1	ENSRNOG00000005015	-0.0369289063830834	-0.12792710129689	0.150649603279474	0.0326592009531397	0.0549907015836652	-0.104496814453866	-0.168484783836427	-0.0246829717748149	-0.00698337421921372	0.0752677265553173	-0.0635929803431731
LIVER_ENSRNOG00000005043	LIVER	Cpeb2	ENSRNOG00000005043	0.135979065466818	-0.324376498345612	0.0540691630528751	-0.0248687138975809	-0.0386582524969944	0.313666904183851	0.644203140190656	0.339272947568734	0.553490189620867	0.122519383897123	0.261097701056434
LIVER_ENSRNOG00000005053	LIVER	Egln3	ENSRNOG00000005053	0.214266272131713	-0.340846734910136	0.0181778765940041	-0.0480933538751237	-0.116894579744762	0.0521657217240249	0.407815861664838	0.136859692125405	0.30327076118525	0.0375136848579661	-0.131466357047001
LIVER_ENSRNOG00000005408	LIVER	LOC100911674	ENSRNOG00000005408	0.061776483563505	-0.403922846404904	-0.0128115198620916	-0.0348700119035089	-0.194350619881836	0.365010806120678	0.711916492823027	0.225153023001076	0.723237461000694	0.27905460886937	0.18407614014197
LIVER_ENSRNOG00000005420	LIVER	Abcg8	ENSRNOG00000005420	-0.088340307582822	0.30892834537958	0.0181627480788453	-0.0911850216528436	0.00454052684759345	0.00866231618027069	-0.166352940952265	-0.120197280152891	-0.224862934336374	-0.14476355846112	-0.112796493161576
LIVER_ENSRNOG00000005602	LIVER	Mthfd1	ENSRNOG00000005602	0.264718721921483	-0.390011695479614	-0.0890638707819155	-0.172795657199982	-0.0820851474792395	0.177311999323112	0.572217221042685	0.185339980001014	0.464177376207962	0.135160833236091	0.159604083236093
LIVER_ENSRNOG00000005930	LIVER	Nnmt	ENSRNOG00000005930	0.154724197018804	0.0135729730890483	0.0429300208129534	-0.168973342208884	-0.247820074568349	0.0307068121643711	0.271254515991322	-0.0196816894619403	0.291710829594945	0.0284481819618977	0.27135997336412
LIVER_ENSRNOG00000005932	LIVER	Megf9	ENSRNOG00000005932	-0.142304182192316	0.364855679221947	0.0432620131560692	0.148150228293022	0.267742524623942	-0.313957788027938	-0.673879263647692	-0.131811146501191	-0.698140262405225	-0.334215241916458	-0.132043733800014
LIVER_ENSRNOG00000005956	LIVER	Erich5	ENSRNOG00000005956	-0.161361669947731	0.323218078981746	0.144527248954535	0.163891768465017	0.302060493128662	-0.406225348875015	-0.768372813741173	-0.192959972068724	-0.633043810422047	-0.276694875590767	-0.186469581941529
LIVER_ENSRNOG00000005996	LIVER	Lhx6	ENSRNOG00000005996	0.10128211634583	-0.104838840955278	-0.276249472328051	0.0986276906915136	-0.255147107250994	-0.222359316108657	-0.0801374863215023	-0.171699426296645	-0.0699502903671101	-0.0959225126329177	-0.223607113316946
LIVER_ENSRNOG00000006130	LIVER	Rab5b	ENSRNOG00000006130	-0.189645840742308	0.136692755598586	0.0232258078747015	-0.176837291008715	0.0425022738938122	-0.135773005604712	-0.429030739551743	-0.25076519796575	-0.468753519361361	-0.0704939918196525	0.0722446070990026
LIVER_ENSRNOG00000006331	LIVER	Elovl5	ENSRNOG00000006331	-0.0140845198237183	0.125096671188163	0.0197321212677787	0.0750183732569783	0.228901622612216	-0.201056583829135	-0.492074924584565	-0.217872326561367	-0.433567939485325	-0.276153360475023	0.0868371167173294
LIVER_ENSRNOG00000006400	LIVER	Tbc1d14	ENSRNOG00000006400	-0.297565920444775	0.281159518617011	-0.0269792875879641	0.0223969014821061	0.103001820827223	-0.0798396437082606	-0.482879327345053	0.0938807603492378	-0.325701367912217	-0.105355323850391	0.10231018155241
LIVER_ENSRNOG00000006444	LIVER	Fkbp4	ENSRNOG00000006444	0.0513958356519026	-0.317711462244259	-0.310586982237421	0.00319770270765944	-0.0948736231374912	0.228249625258941	0.627197665806697	0.406581966141494	0.339961164450718	0.343591650937103	0.0523234308788773
LIVER_ENSRNOG00000006623	LIVER	Cd302	ENSRNOG00000006623	-0.201238806484147	0.578001881671162	0.133784469073288	0.0794982109068342	0.193525939570022	-0.273098889025386	-0.774227515112776	-0.224640281204499	-0.684711169323766	-0.328346989613009	-0.00511121843339233
LIVER_ENSRNOG00000006663	LIVER	Usp2	ENSRNOG00000006663	-0.152601086908164	0.108641628098813	-0.124102879868983	-0.0615127149140258	-0.133768671043025	-0.230869102275679	-0.00380076252667536	-0.113399558208481	-0.174890719743027	0.0263070028773965	-0.107182159985156
LIVER_ENSRNOG00000006675	LIVER	Fabp1	ENSRNOG00000006675	0.103210914293854	0.139360435135315	-0.172203778957743	-0.0811621669905241	-0.0603707813296297	-0.0306948123059953	0.00290204958927668	-0.0886150729448745	-0.0387925551109149	-0.0956624714865453	0.123190137753913
LIVER_ENSRNOG00000006779	LIVER	Crot	ENSRNOG00000006779	-0.0185126524873996	-0.274595826169878	0.00333882577978698	0.235840975347389	0.00896498699241475	0.00504827941957432	0.266481675524786	0.272692017062399	0.359963375184289	0.237062484768391	0.120587142848029
LIVER_ENSRNOG00000006795	LIVER	Apmap	ENSRNOG00000006795	0.162913500603051	-0.248328449603882	-0.155716489088873	0.0401134913029228	-0.192912714900756	0.116861550593175	0.513607252786035	0.246503509195814	0.473255474510702	0.137500306702336	0.180824454571905
LIVER_ENSRNOG00000007114	LIVER	Psma6	ENSRNOG00000007114	-0.130281767222737	0.381202575965328	-0.0989031234164354	0.0948727254945057	0.100798539026827	-0.191863600882146	-0.30113216958724	0.0359023609482476	-0.475266656654792	-0.194590448377173	-0.0439688664475473
LIVER_ENSRNOG00000007131	LIVER	Paxip1	ENSRNOG00000007131	0.127320717413002	-0.442708118971829	-0.215345164583449	-0.0263475133887298	-0.159340000387934	-0.0382868373010576	0.574977504067932	0.152924282423609	0.306154003568821	0.0417236039944254	-0.0223394309210185
LIVER_ENSRNOG00000007234	LIVER	Cyp51	ENSRNOG00000007234	0.123876596966167	-0.307977030698643	-0.0235656232538672	-0.11604207939438	-0.25240679157714	0.22107189759349	0.526020230922304	0.0604060707278186	0.367302166242112	0.307642428488187	-0.0251107391751794
LIVER_ENSRNOG00000007237	LIVER	Id2	ENSRNOG00000007237	0.106268089862949	-0.4315339503906	-0.181937553715574	-0.122638733783162	-0.137067997850804	0.418902370058724	0.712270029726504	0.335119662108914	0.555787329524242	0.291695219257163	0.0871365873959952
LIVER_ENSRNOG00000007247	LIVER	A2ml1	ENSRNOG00000007247	0.036857930116331	0.151551673719162	0.011493156104999	0.0144290345263059	0.127278086626735	-0.224883788852667	-0.393041292405246	-0.173486894929769	-0.267784215150528	-0.428743109325716	0.0368656396319629
LIVER_ENSRNOG00000007272	LIVER	Rnf103	ENSRNOG00000007272	0.249765935936642	-0.033221712727625	0.239509827175627	-0.0996455028644141	0.048810114542342	0.0732240659195726	-0.0713623398103224	0.00626942769503043	0.145402069029133	-0.157234122227151	0.0848493537948652
LIVER_ENSRNOG00000007284	LIVER	Slc2a1	ENSRNOG00000007284	0.0122161058523889	-0.107512689727962	0.0104406469556974	-0.0943355286922825	-0.0388242700403742	-0.359505711349261	-0.149438450494596	-0.233691833026766	-0.143288116966964	0.0417528796637489	-0.25249785267412
LIVER_ENSRNOG00000007378	LIVER	Acox2	ENSRNOG00000007378	-0.0395199567472019	0.312180372199983	-0.0816726382998224	-0.130888570400084	-0.0182175076979238	-0.329722765817713	-0.563868986925579	-0.331875972376632	-0.60561888127153	-0.323050684181527	-0.0350214410423917
LIVER_ENSRNOG00000007508	LIVER	Lrtm2	ENSRNOG00000007508	-0.11423991393795	0.391846099512373	0.0673325199812206	0.160327742491973	0.232975122108704	-0.315695282433691	-0.734976017737956	-0.13971529629096	-0.638875022792271	-0.309109091917058	-0.194726296773918
LIVER_ENSRNOG00000007509	LIVER	Slc1a6	ENSRNOG00000007509	-0.110307426911121	0.41021055178832	0.0706326866135592	0.0659466768343464	0.1404456255564	-0.324811914105751	-0.84347551806915	-0.281267603422076	-0.722296610531625	-0.319440640907744	-0.182539375337884
LIVER_ENSRNOG00000007540	LIVER	Msc	ENSRNOG00000007540	-0.167229571631869	-0.0214257959741571	0.0746611572520446	0.272522770921106	0.102842414236616	0.226863590643374	0.182562760186297	0.408893729745745	0.170029748328881	0.148238509194812	0.174906508479004
LIVER_ENSRNOG00000007564	LIVER	Evc	ENSRNOG00000007564	-0.143314563862781	0.250593515818375	0.235516849026064	0.237103553413135	0.248798954694089	-0.317382463735633	-0.782977837860946	-0.250029124874948	-0.493832820575627	-0.272808487612801	-0.092783486806635
LIVER_ENSRNOG00000007650	LIVER	Cd63	ENSRNOG00000007650	0.129817521809524	-0.438566244833285	0.0904375965996516	-0.0685731148455951	-0.173558929061387	0.331447658177665	0.661288153614225	0.194471790932588	0.652422388862272	0.328435052193954	0.111357746762483
LIVER_ENSRNOG00000007682	LIVER	Gria3	ENSRNOG00000007682	-0.192138747494496	0.304034424969124	0.137873998297422	0.12310235323781	0.164308272021989	-0.366080711204868	-0.828366941328416	-0.287091270387004	-0.681467754790226	-0.287921253330515	-0.186639669902324
LIVER_ENSRNOG00000007700	LIVER	Inhbc	ENSRNOG00000007700	0.0344821869766865	-0.117380008041326	-0.0874334441482155	0.119055939086956	0.00658449872176317	0.220637019089291	0.392793267537239	0.263746957701223	0.351771491377631	0.0524609040190806	0.0749812258298416
LIVER_ENSRNOG00000008045	LIVER	Slamf9	ENSRNOG00000008045	-0.0365485394499336	-0.0922524450887712	0.148836986258542	0.139113012596156	0.169084336997126	0.0815801960550748	-0.196231435280982	0.0298678456865226	-0.0268616742181606	-0.0212860421436348	0.154278904603736
LIVER_ENSRNOG00000008048	LIVER	Plscr1	ENSRNOG00000008048	0.0404226743677002	0.166872549745673	0.4035287556048	0.0249203341819568	0.0341928578103127	0.193754749904187	0.269168027105028	-0.0104156889121142	0.363121309966057	0.321664282603845	-0.0230515599430435
LIVER_ENSRNOG00000008079	LIVER	Ugp2	ENSRNOG00000008079	-0.0101592525411709	0.378349596943193	0.238543519925278	-0.0959337821572709	0.195149378414387	-0.133079146547656	-0.561591936211532	-0.151410613041075	-0.372788441916836	-0.283383211475165	-0.00597933132162769
LIVER_ENSRNOG00000008095	LIVER	Onecut1	ENSRNOG00000008095	0.0829663931279451	-0.272940050881901	-0.15995998360484	-0.181039007887529	-0.247612952383813	0.139245904624704	0.49769609175397	0.136745209565585	0.420268214660869	0.275215719661228	0.0539699515990343
LIVER_ENSRNOG00000008194	LIVER	Znfx1	ENSRNOG00000008194	-0.198157647693844	-0.13090042296817	0.378150055130167	0.0103946556217275	0.0500146070647487	0.0706068333583031	-0.172200786257476	-0.198473808480186	0.0417826906173963	0.0431822693898257	-0.0845364538402659
LIVER_ENSRNOG00000008305	LIVER	Sc5d	ENSRNOG00000008305	0.144785762206612	-0.432332417911775	-0.120033910687782	-0.133693946013075	-0.255746567218665	0.341263381553454	0.776842227056087	0.242432074258887	0.632699719436549	0.349842519747494	0.114947399823039
LIVER_ENSRNOG00000008465	LIVER	Tmem176b	ENSRNOG00000008465	-0.0993580873564144	0.35915781204169	0.0901207426143668	0.0317307603874173	-0.0124428539962223	-0.228000375767774	-0.433655966769323	-0.0958706434271061	-0.550738778230772	-0.148990548399782	-0.189476397346959
LIVER_ENSRNOG00000008474	LIVER	Acox3	ENSRNOG00000008474	-0.144972968514705	0.465557032196248	0.0987656751304078	-0.252064479691625	-0.0712613789859052	-0.129219050777982	-0.392668240059864	-0.274527279738286	-0.292625585544529	-0.291988375906188	0.0472188243338004
LIVER_ENSRNOG00000008543	LIVER	Pdlim2	ENSRNOG00000008543	-0.00191211051501994	0.21442790626784	-0.0265220087019853	-0.103129111582104	0.0367236466616394	-0.313894906565805	-0.450039515687539	-0.247476408107292	-0.418857945078754	-0.193911449452824	-0.0605724056533584
LIVER_ENSRNOG00000008586	LIVER	Aldh1l2	ENSRNOG00000008586	0.204342169788034	-0.00572001152376292	-0.212167711446466	-0.0473382993203737	-0.108279141548835	0.0623310533843284	0.248520880739063	0.103130196120429	0.121110338072459	-0.144489945376305	0.281982760645413
LIVER_ENSRNOG00000008615	LIVER	Mal2	ENSRNOG00000008615	-0.161543070519753	-0.0614479878234272	0.20957001244634	0.186584675795926	0.23558641768871	0.000910472160816568	-0.223336658638591	0.197436120300128	-0.135640078603877	0.0705142996937372	-0.143708568513082
LIVER_ENSRNOG00000008638	LIVER	Angptl3	ENSRNOG00000008638	-0.0987576839488789	0.409046153224208	0.0886575714192216	-0.0127256514456172	0.207571621345135	-0.330962797737226	-0.765103425049562	-0.267202732342811	-0.637952351046962	-0.349985921696308	-0.0554917758395113
LIVER_ENSRNOG00000008757	LIVER	Tmem218	ENSRNOG00000008757	-0.101535549228806	0.415376365237103	0.103673368330744	-0.0400011689812685	0.0397980368448165	-0.158357446460821	-0.580124154616928	-0.251093767881407	-0.454435882342911	-0.182425816412549	0.0487124203668949
LIVER_ENSRNOG00000008781	LIVER	Erg28	ENSRNOG00000008781	0.0451083260470183	-0.354972130378057	-0.0471573086219298	-0.0686715493251266	-0.234093334214952	0.198102410757895	0.650171914495448	0.198769016325276	0.552051395818205	0.33056829277395	0.126984378621158
LIVER_ENSRNOG00000008816	LIVER	Gpnmb	ENSRNOG00000008816	-0.18891936179979	0.0661876818648895	0.352223009062428	0.129819325037297	-0.0319822768513421	0.146491350085137	-0.254884623418824	-0.159565989378245	-0.00182746543089015	0.10475826857806	-0.0592769118458239
LIVER_ENSRNOG00000008933	LIVER	Plbd1	ENSRNOG00000008933	0.223513200936737	-0.459053296013088	-0.168719827664135	-0.159874150195928	-0.204906159493619	0.317037614470433	0.843476694778418	0.217793393872611	0.657188031744726	0.249214643274191	0.185841752405477
LIVER_ENSRNOG00000008965	LIVER	Socs2	ENSRNOG00000008965	0.0622418236967648	-0.155820771669828	-0.0115027408414445	-0.184578470438386	-0.220568014799733	0.0522759072201329	0.182655718492119	-0.0706473622564213	0.302394583761248	0.14599616481553	-0.0183742889420225
LIVER_ENSRNOG00000009322	LIVER	Ccdc126	ENSRNOG00000009322	0.158442907841591	-0.0653551176458915	0.0512056648985342	-0.0121951419780207	-0.0993596515132308	0.0412297745243283	0.281898699786781	0.0321080162788967	0.36366456801763	0.0484651564416023	0.245560797806977
LIVER_ENSRNOG00000009373	LIVER	RGD1562690	ENSRNOG00000009373	-0.102070775042268	0.430269166139543	-0.0301638970430687	0.154992610605466	0.188792541138475	-0.233277462085396	-0.645649447237362	-0.136351822575252	-0.538617807892936	-0.291714389419615	-0.0909854071054494
LIVER_ENSRNOG00000009438	LIVER	Serpina6	ENSRNOG00000009438	0.230845300390303	-0.517145978614382	-0.251228394970559	-0.13949489449345	-0.258522818613083	0.258843522772816	0.830716739078549	0.27877364949987	0.687319492538516	0.284170411687716	0.177702582974058
LIVER_ENSRNOG00000009446	LIVER	Rxra	ENSRNOG00000009446	-0.183672064678947	0.181446275876525	-0.0652657427197144	-0.0929350838108202	-0.162590902022249	0.0136225461281284	0.158228044974839	-0.0659566303769732	-0.0822837949458142	-0.177955673990648	0.00867989595832766
LIVER_ENSRNOG00000009550	LIVER	Sqle	ENSRNOG00000009550	-0.00507636514035291	-0.148144843869241	-0.112650593770143	-0.10953097922321	-0.234128403850193	0.112570120440254	0.300169769750654	0.0553963394453519	0.0891046603943018	0.26406552344242	-0.0248268696296482
LIVER_ENSRNOG00000009592	LIVER	Cyb5r3	ENSRNOG00000009592	-0.0889059175869037	0.185982539520784	-0.064274940022955	-0.0367130289651257	-0.0239696902591593	-0.181094149639169	-0.342355454970496	-0.193155209979934	-0.360701067300228	-0.0260299275473098	0.129056588090417
LIVER_ENSRNOG00000009629	LIVER	Car2	ENSRNOG00000009629	0.240614507062064	-0.441989058852564	-0.0532658913843863	-0.222489067751082	-0.243004787395223	0.212522250370175	0.627716032027708	0.116786740471953	0.534899330587947	0.235035061146082	0.0755231382174135
LIVER_ENSRNOG00000009722	LIVER	Chd3	ENSRNOG00000009722	-0.0195256187971688	0.403130241853609	-0.101355806738985	0.106428362091011	0.156336038477898	-0.176919220394466	-0.508315036122672	-0.23168870109253	-0.437544942920719	-0.335799954593983	-0.0276747952036937
LIVER_ENSRNOG00000009730	LIVER	Cyp7b1	ENSRNOG00000009730	-0.159723566651033	0.48304605971213	0.149111062937417	0.063139643676905	0.210786388039522	-0.325233136764552	-0.829423951657673	-0.316500713313341	-0.657972935893418	-0.340876499798118	-0.0204030269011069
LIVER_ENSRNOG00000009734	LIVER	Akr1b8	ENSRNOG00000009734	0.230628729891402	-0.223401560770595	0.110808091924307	-0.0595711682119632	-0.097581797571901	0.291857276058153	0.697439716042143	0.146908869138017	0.661063985391193	0.269403370178953	0.136816769907142
LIVER_ENSRNOG00000009788	LIVER	Serpina4	ENSRNOG00000009788	-0.0373105395957186	0.102590246908553	-0.187109688943502	-0.0624470974606663	0.0655375931127112	-0.235365543740997	-0.26199447348704	0.0644988482094974	-0.397883725502781	-0.13644369314542	-0.0299783940703138
LIVER_ENSRNOG00000009921	LIVER	Serpina3m	ENSRNOG00000009921	-0.135499369379048	0.429351077391386	0.0205469056203296	0.0940784566199141	0.218290744210942	-0.367547838668628	-0.756672940315732	-0.198104362250532	-0.693283620111242	-0.296531550510398	-0.10788402077303
LIVER_ENSRNOG00000009946	LIVER	Ldlr	ENSRNOG00000009946	-0.0115803929113856	-0.143362955473958	-0.236562688994499	-0.103536375166194	-0.326595774343344	0.192679023282587	0.400901419709466	0.157044623925171	0.251731750322639	0.167269461745045	0.181832690235648
LIVER_ENSRNOG00000010232	LIVER	Enpp5	ENSRNOG00000010232	0.173839887088235	-0.303713158594923	0.190512137097079	-0.178923901090173	-0.168703344705277	0.0724762368728701	0.263259706187737	-0.136205870178199	0.454850796846322	0.103505371160933	-0.00198828221557045
LIVER_ENSRNOG00000010238	LIVER	Chmp4c	ENSRNOG00000010238	0.161752847458811	-0.41680084059444	-0.119092145667991	-0.145798190772259	-0.254750758864748	0.238651504036708	0.748986416876631	0.158654848255912	0.608410377194937	0.22981005648209	0.179588536230476
LIVER_ENSRNOG00000010298	LIVER	Xbp1	ENSRNOG00000010298	-0.211230168176185	0.464440094207158	0.0715797261981245	-0.0553406062130232	0.12726440595276	-0.346843645672614	-0.807414300962788	-0.333135244162624	-0.647771636511622	-0.248022446225201	-0.107643215613794
LIVER_ENSRNOG00000010309	LIVER	Nfyb	ENSRNOG00000010309	-0.159753512437892	0.360972958403765	0.238698020831663	0.159015527257288	0.155139788259142	0.00191311043046928	-0.396558166947674	-0.0345765567220601	-0.0657783937524677	-0.00283705038612592	0.0269595177547644
LIVER_ENSRNOG00000010319	LIVER	Lcp1	ENSRNOG00000010319	-0.134287391859459	0.0637044571946464	0.36248160664303	0.0886572093903662	0.056281222123745	0.412772075590831	0.121033029801145	-0.0493782778023985	0.269750836459121	0.39641323992704	0.00551916913075826
LIVER_ENSRNOG00000010524	LIVER	Cryab	ENSRNOG00000010524	-0.0210132112144211	-0.161643993856059	0.440001259437818	0.00890555907307878	0.225713032670291	0.04027978742688	-0.112208325302253	-0.229733744710587	0.0695572962463657	0.152756247050224	-0.126295184919272
LIVER_ENSRNOG00000010653	LIVER	Elmsan1	ENSRNOG00000010653	-0.0466711074542339	-0.104584841729948	0.0149889368799767	0.151241305438882	0.100389383815556	0.191254774682683	0.440945378992917	0.112546786066179	0.323402682211045	0.022428757824259	-0.0185546853955
LIVER_ENSRNOG00000010658	LIVER	Cth	ENSRNOG00000010658	-0.148029675200369	0.00587434615231389	0.0873548363991094	-0.105892608990009	-0.097132609524872	-0.0717919318267472	-0.269066454505794	-0.0816615260201999	-0.256678575196515	0.0105262079371901	0.153067059677325
LIVER_ENSRNOG00000010697	LIVER	Hadh	ENSRNOG00000010697	-0.0572054053270319	0.43621101261188	0.00219559272285208	0.00384353427182835	0.121262946402109	-0.323036821522753	-0.737597669687341	-0.29573145728546	-0.679944841110674	-0.350802974246524	-0.125281060018853
LIVER_ENSRNOG00000010716	LIVER	Atoh8	ENSRNOG00000010716	0.243826290055654	-0.477892684647754	-0.169274923568165	-0.0769730871870314	-0.27148589244239	0.186619485440426	0.587566140674968	0.0406954119726834	0.619799476170502	0.260813432378724	0.0441186648922629
LIVER_ENSRNOG00000010906	LIVER	Ccl5	ENSRNOG00000010906	-0.119275243771577	-0.27507442421985	-0.17399957125621	0.136039607923997	-0.0276086272094384	0.434505980110252	0.679628845157817	0.464970405717742	0.586675428321382	0.46200039412377	0.161318445283793
LIVER_ENSRNOG00000011016	LIVER	Slc7a2	ENSRNOG00000011016	0.216280291787606	-0.467960983475155	-0.109859508478244	-0.0969080294273249	-0.248200544755171	0.274427250755363	0.760601505700018	0.187048315798849	0.692514172753106	0.258951828549984	0.176958135334545
LIVER_ENSRNOG00000011019	LIVER	Faahl	ENSRNOG00000011019	0.204928276315634	-0.223693281953716	0.107114467778955	-0.13693061812114	0.0737643965305229	0.390232243687799	0.400922059136089	0.0959918061149619	0.423024039878659	0.201298223981531	0.130446569961889
LIVER_ENSRNOG00000011039	LIVER	Gch1	ENSRNOG00000011039	0.0407191204468593	0.346328116002376	0.0690843410293059	-0.13563179521603	0.0906147413214292	-0.223106350164743	-0.665013420808942	-0.478314588650181	-0.584648653595497	-0.45787593551763	-0.129982422821803
LIVER_ENSRNOG00000011066	LIVER	Marchf6	ENSRNOG00000011066	0.00265796619746867	-0.0506060361008103	0.0549007710732559	0.147451340066572	0.0777108077053471	0.236759183671461	0.357856065827274	0.265544870050723	0.358644805046695	-0.0025722733435684	0.382221471952328
LIVER_ENSRNOG00000011094	LIVER	Efcab6	ENSRNOG00000011094	0.0663876172928713	0.0966963438054846	-0.0719090897834858	-0.109607501431784	0.205426171136574	-0.238531802567353	-0.424584115239547	-0.26280327781287	-0.453776161050503	-0.293237236404361	0.277846853909868
LIVER_ENSRNOG00000011181	LIVER	Cpa3	ENSRNOG00000011181	-0.103576659402001	0.0907956283926175	0.244668590939468	0.24332675361738	0.252968340413477	0.0693413591364805	-0.34400375392583	-0.0268685980586119	0.0406941031305596	0.0149960944705991	-0.00445070547022944
LIVER_ENSRNOG00000011222	LIVER	Dynll1	ENSRNOG00000011222	0.0475507494951316	-0.175736089819598	-0.142963073412704	0.122456244442282	0.0159953674024425	0.0692767065402972	0.510586357540815	0.207045581426742	0.240583394137456	0.287800126847362	-0.150534771557796
LIVER_ENSRNOG00000011424	LIVER	Cldn23	ENSRNOG00000011424	-0.300922569835961	-0.218152167750304	0.190418951529688	0.12020066499366	0.186959235661041	0.0863129529992927	0.070414013041539	0.257093246458145	-0.0110064725667064	0.16730457208652	0.278303841196684
LIVER_ENSRNOG00000011497	LIVER	Aldh1b1	ENSRNOG00000011497	0.168680258132648	-0.45554209085907	-0.187131823779595	-0.177341044603101	-0.229377161661871	0.233987641255714	0.741129408677681	0.153597497528926	0.6340591330567	0.266342498800945	0.192289367311231
LIVER_ENSRNOG00000011526	LIVER	Pcsk6	ENSRNOG00000011526	0.194192904910311	-0.392166256007716	-0.179131799849484	-0.0677464989634158	-0.269880694134439	0.300533525011806	0.839978046575036	0.233739200604503	0.709695932094535	0.289059069248995	0.123587196913744
LIVER_ENSRNOG00000011668	LIVER	Nfil3	ENSRNOG00000011668	0.180081792843726	-0.419689303128778	-0.0282607202396548	-0.00408872291098646	-0.198462273563921	0.328337822475358	0.70716725080219	0.270619729630321	0.732532777282082	0.33445545567054	0.237150848495125
LIVER_ENSRNOG00000011718	LIVER	C1rl	ENSRNOG00000011718	-0.138340858683294	0.395194290337775	0.140392403688131	0.0170256558917421	-0.00401466802987835	-0.0878115635603228	-0.355085890811145	-0.229625376284167	-0.196428066931492	-0.187648456894124	0.0809958906908099
LIVER_ENSRNOG00000011994	LIVER	Perp	ENSRNOG00000011994	-0.181545261444429	0.224459064906098	0.174161424666458	0.270928562267605	0.235283275296385	-0.306659507002354	-0.609602987067986	-0.0640302302123112	-0.451387402934535	-0.0645415890571858	-0.0483289349014308
LIVER_ENSRNOG00000012081	LIVER	Txn1	ENSRNOG00000012081	0.0185228656291243	0.0286123047101174	-0.053534026962889	0.0604899497133122	0.135667863053197	-0.0767445233547668	-0.145850654658338	0.0537392236373868	-0.322564509578767	-0.255353779358311	-0.0216784433336816
LIVER_ENSRNOG00000012098	LIVER	Adcyap1r1	ENSRNOG00000012098	-0.166319878450075	0.332141089514734	0.195013818211843	-0.146342548188921	-0.087340185163673	-0.31868101715639	-0.618785289652628	-0.3955803302485	-0.611445707066507	-0.326398740953849	-0.136775327052456
LIVER_ENSRNOG00000012142	LIVER	Glyat	ENSRNOG00000012142	-0.0724715381684412	0.455534367179635	0.174418331672766	-0.0854036872267793	0.0953348578221154	-0.367541147960073	-0.688504961090079	-0.265124579626561	-0.649592197343859	-0.347168814864805	-0.167258892140309
LIVER_ENSRNOG00000012196	LIVER	Asah2	ENSRNOG00000012196	-0.126306554210888	0.107020874967783	0.203947667665935	-0.128803222133005	0.089390630288506	-0.191723695064987	-0.481390578637029	-0.194051934996966	-0.343478186269793	-0.134005398094904	-0.103293661747004
LIVER_ENSRNOG00000012274	LIVER	Ddi2	ENSRNOG00000012274	0.211309743493296	-0.295894725260297	0.00165610145688583	-0.123854057080857	-0.243888957663255	0.23819087611716	0.59040742644395	0.133357037293907	0.588794605881042	0.0959180619464839	0.233205290028073
LIVER_ENSRNOG00000012640	LIVER	Dpp7	ENSRNOG00000012640	0.0840026900570625	-0.224112784641895	0.139010076262035	0.0494924976920052	-0.061770644731755	0.188223847613288	0.257711273912422	-0.086349997399792	0.515754921226166	0.301246444933987	0.100037821679254
LIVER_ENSRNOG00000012804	LIVER	C1qc	ENSRNOG00000012804	-0.0308400447392136	-0.137074142554179	0.322195934401972	0.0211371509466846	-0.0552624973058905	0.496226600365759	0.516481227452893	0.133533729209303	0.557775130292843	0.273208254481225	0.164269582035789
LIVER_ENSRNOG00000012862	LIVER	Spsb4	ENSRNOG00000012862	0.161317081564691	-0.515723926546664	-0.095487184464942	-0.0824305220186282	-0.231112051380552	0.284414109189157	0.834760670324655	0.23005299987135	0.692413650354774	0.307915760286954	0.0865168245433014
LIVER_ENSRNOG00000012876	LIVER	Slc6a13	ENSRNOG00000012876	0.006221799002573	-0.303977509308242	-0.136770699494876	0.0322305542689079	-0.0673182986087891	0.217003281008628	0.472571878670608	0.172692526896916	0.361743177786783	0.163786043652606	-0.0885418967991661
LIVER_ENSRNOG00000012932	LIVER	ENSRNOG00000012932	ENSRNOG00000012932	0.0221541399319535	0.357902439818977	-0.0808333932262976	-0.0752645007282609	0.0355322019142058	-0.288969911090959	-0.621793092268928	-0.312183942081459	-0.58676258783439	-0.295610138191016	-0.0627647229182516
LIVER_ENSRNOG00000013009	LIVER	Ldha	ENSRNOG00000013009	-0.122376502584152	0.38828135656068	0.0633505330824814	0.16850915073189	0.209055371164953	-0.253436105511863	-0.690704216249962	-0.163341618520307	-0.548337515042471	-0.302565213327485	-0.0343894148852215
LIVER_ENSRNOG00000013092	LIVER	Lonrf3	ENSRNOG00000013092	0.0122015426543586	-0.261053984518285	-0.247979133582337	-0.119867036293201	-0.114905307807898	0.0553946570664832	0.283000541464253	0.361088687544588	0.0927036050338059	0.0485296983289955	0.0959312767689507
LIVER_ENSRNOG00000013269	LIVER	Tnfsf10	ENSRNOG00000013269	-0.100450056316519	-0.18948388277522	0.208492935530655	0.00402394709373014	-0.0782095754727091	0.152611601733209	0.237376890221218	-0.0431824838913813	0.386420243981571	0.297233388005264	0.116897026993684
LIVER_ENSRNOG00000013409	LIVER	Gclm	ENSRNOG00000013409	-0.12287128374922	0.231931619735491	0.107131137133072	0.0135307502469153	0.27732317816203	-0.269642425204761	-0.686467055028875	-0.169159892756675	-0.609135769179163	-0.235723726475235	-0.285598611800473
LIVER_ENSRNOG00000013493	LIVER	Psma4	ENSRNOG00000013493	-0.0637192337436489	0.0453995056514165	-0.187273852781536	0.0126569058335992	0.101343813216544	-0.120841800103169	-0.197086026564412	0.155705629172737	-0.4048809766787	-0.108021422945087	-0.0686988864946845
LIVER_ENSRNOG00000013570	LIVER	Rad54l2	ENSRNOG00000013570	0.00278291292954424	0.20406667644565	0.043879529541698	0.0188758257528247	-0.00283982708749058	-0.274481885054555	-0.45410568858088	-0.28412956691954	-0.183273519319266	-0.0639917203959571	-0.114079049332312
LIVER_ENSRNOG00000013589	LIVER	Cxcl12	ENSRNOG00000013589	0.0173437317980814	0.0302661364368829	-0.134193067971194	-0.118095373049958	-0.143368666492962	0.26062840035586	0.342879604657334	0.0364231525052889	0.203935652965502	0.0763999471056054	0.120840426374039
LIVER_ENSRNOG00000013704	LIVER	Cps1	ENSRNOG00000013704	0.198430538711287	-0.128408680510104	-0.0670865975541038	-0.294330971782466	-0.248162576207409	0.0763704498378592	0.143191308797398	-0.107969827545604	0.145200083699896	-0.086963280157336	0.285479473065407
LIVER_ENSRNOG00000013791	LIVER	Enpp3	ENSRNOG00000013791	0.0738547176745805	0.0120050919182246	0.0121142831044685	-0.165842914971705	-0.161784009372608	0.0270641512864061	0.0160116825859458	-0.085383443102219	0.0516186891119389	0.118184147579834	0.0202906775525376
LIVER_ENSRNOG00000013928	LIVER	Dsp	ENSRNOG00000013928	0.118393469324487	-0.463425814326357	-0.241517836292649	-0.101757748198929	-0.178150743403686	0.163457477842147	0.502129649917564	0.172453648896022	0.39344088805181	0.296999947048583	-0.108735790221587
LIVER_ENSRNOG00000013940	LIVER	RGD1565989	ENSRNOG00000013940	0.0862322045226856	0.296189731692165	0.0826662284473862	0.0844356058658903	0.187525514156684	-0.152328881091808	-0.448820669424082	-0.0557130937356108	-0.297082643162976	-0.238489798461257	-0.133495967426572
LIVER_ENSRNOG00000013950	LIVER	Aadac	ENSRNOG00000013950	0.101998943942953	-0.298731899795167	-0.0403120829997133	-0.293085629506988	-0.146952514390296	0.281912949678852	0.590531336292459	0.214158616936484	0.479951271257043	0.168193188983387	0.265269943687162
LIVER_ENSRNOG00000014087	LIVER	Kifc3	ENSRNOG00000014087	-0.0705990037032572	-0.357869781224749	-0.0642951714553233	0.032281907710108	0.0428324390571775	0.0295890266250771	0.119336083963398	0.0629465033677101	0.0696064039944188	0.195623632375965	0.0332654325557421
LIVER_ENSRNOG00000014090	LIVER	Retsat	ENSRNOG00000014090	-0.0522303332385786	0.379494397957346	0.000267170190530278	0.059599887241387	-0.0127047750904621	-0.276982415658856	-0.610998064144532	-0.208580940908976	-0.534524776244743	-0.260231044188058	-0.206471241270024
LIVER_ENSRNOG00000014117	LIVER	Hmox1	ENSRNOG00000014117	0.158374271058392	0.223413264556193	0.226455450421672	-0.0779751262181709	-0.194176307252596	0.184329427376628	0.0567122553744885	-0.225709770398098	0.22612867104054	0.0588517776693227	-0.0165452763493532
LIVER_ENSRNOG00000014256	LIVER	Foxa3	ENSRNOG00000014256	-0.0943088430746495	-0.0346639030391403	-0.353574660034843	0.0174115603668461	-0.0666173102218086	-0.228564617729839	-0.236928608344601	-0.13510366146713	-0.312317554387222	-0.0441054953640473	-0.287503368982437
LIVER_ENSRNOG00000014288	LIVER	Fn1	ENSRNOG00000014288	-0.195592482541464	0.383656806618757	0.0174066445338421	0.102773776121717	0.18003717970194	-0.1706840873478	-0.391692426474091	-0.148440480201922	-0.414385258642836	-0.24933915607253	-0.0348419850941937
LIVER_ENSRNOG00000014352	LIVER	Smim12	ENSRNOG00000014352	-0.155093899388928	0.259472831713534	-0.257491026946785	0.158029117015364	0.0630942127032123	-0.182480490373088	-0.317231575797898	0.024302053794417	-0.413297255469041	-0.0568766637026053	-0.196550260581542
LIVER_ENSRNOG00000014363	LIVER	Arhgef3	ENSRNOG00000014363	0.148014220722316	-0.37957024286204	-0.0716064088507047	-0.133157609718117	-0.25844090846872	0.282018714677033	0.764485899270478	0.214521155437578	0.681366254386548	0.321945361579367	0.12218870891067
LIVER_ENSRNOG00000014371	LIVER	Cdh13	ENSRNOG00000014371	-0.0701300608991102	0.491204604352914	0.416489802965282	0.123032750424009	0.367650256082621	0.0392873916823324	-0.630148190858801	-0.19937337417129	-0.430550565990449	-0.252494437337861	-0.0456616709381521
LIVER_ENSRNOG00000014513	LIVER	Rexo5	ENSRNOG00000014513	0.020226385861403	0.235518566806375	-0.0695622580227052	-0.0252046213212945	0.124199784656931	-0.197027171753086	-0.349078707860797	-0.089780877758278	-0.422542590627337	0.027225509652203	-0.0738254563217978
LIVER_ENSRNOG00000014532	LIVER	Lbp	ENSRNOG00000014532	-0.164183232695798	-0.197452609456914	0.0902789961344393	0.157818394603514	-0.10957174368773	0.155019928842422	0.412986027510723	0.202766590334946	0.343529458016329	0.278522458477744	-0.00645778030722383
LIVER_ENSRNOG00000014598	LIVER	Abhd13	ENSRNOG00000014598	-0.018604248836191	-0.199287566228077	0.130313380103012	0.125630938310967	0.00866841332365462	0.219526518255039	0.48661138461312	0.161547569057797	0.431935141606341	0.178812965978585	0.121161658911808
LIVER_ENSRNOG00000014702	LIVER	Elovl2	ENSRNOG00000014702	0.159587652122335	-0.392115366692902	-0.110884309250608	-0.0102929400642245	-0.225172528586395	0.358822382737953	0.757002111376547	0.262076775566679	0.743097614832473	0.206366136706674	0.211704921328621
LIVER_ENSRNOG00000014727	LIVER	Fahd1	ENSRNOG00000014727	-0.176902918600904	0.454050190409801	0.0895443947229082	0.123014255087759	0.249344142034658	-0.275940260709975	-0.720555506552572	-0.143868578440068	-0.6347810854208	-0.352307825420946	-0.10164255236102
LIVER_ENSRNOG00000014739	LIVER	Wfdc2	ENSRNOG00000014739	-0.183240413930056	0.289243995130688	0.0304272056594468	0.108660441198676	0.173130715176096	-0.346228449681095	-0.708385028731995	-0.140530918772802	-0.650834638750067	-0.210687239525078	-0.119386786457701
LIVER_ENSRNOG00000014786	LIVER	Ccne1	ENSRNOG00000014786	-0.0216058498829048	-0.109928683915206	0.00216319038842443	0.0634911046210519	0.41920035384447	0.17235799644019	0.0973026035092974	0.26302096722588	-0.0442344846552906	0.0657212187357353	0.308808791851497
LIVER_ENSRNOG00000014844	LIVER	Kif21a	ENSRNOG00000014844	0.188256794436527	-0.437616181322484	-0.204302292354236	-0.0215609873850035	-0.256605144745478	0.288406112889992	0.848790656651504	0.250920763366226	0.681979724565538	0.324196139917886	0.107789955043234
LIVER_ENSRNOG00000014900	LIVER	Crem	ENSRNOG00000014900	-0.0790026103079091	0.258310685919468	0.158318130631877	-0.0937209834873043	0.0389490800414917	-0.180661986703831	-0.556616676230062	-0.151265538056137	-0.26562436733007	-0.25875497504007	0.112964335260006
LIVER_ENSRNOG00000015072	LIVER	Ptgr1	ENSRNOG00000015072	-0.137432918225113	0.246315727519707	0.0964037820415681	0.0452866667664615	0.0235301041609958	-0.00927057995501276	-0.0564394325254815	-0.142673134587043	0.012506422668281	0.157873306073464	0.150674377407817
LIVER_ENSRNOG00000015097	LIVER	Kcmf1	ENSRNOG00000015097	-0.199293642516911	0.194535145728717	0.00181489157220824	0.118667302268019	0.108423420634592	0.0930217476581282	0.0356741425083933	0.239110848712662	-0.0663222905680206	-0.0591740076632763	0.162403642252911
LIVER_ENSRNOG00000015149	LIVER	Nrg4	ENSRNOG00000015149	-0.0976638674401652	0.366360126506825	-0.0578681098734887	0.0808226486660921	0.155751023544475	-0.344293267113341	-0.634602544418936	-0.174079468739321	-0.6497465105051	-0.239018286543081	-0.179578114104124
LIVER_ENSRNOG00000015260	LIVER	Lpar3	ENSRNOG00000015260	0.165540478057163	-0.000264426083763863	0.201542153933092	0.0475454956325802	-0.0989037963891216	0.145441318220206	-0.0231377703560166	-0.163909956902523	0.179210695270943	-0.0882504613863787	0.0660634274133361
LIVER_ENSRNOG00000015401	LIVER	Mapk4	ENSRNOG00000015401	0.111947699110376	-0.454317097987128	-0.102223110356893	-0.0510802440171487	-0.190187368162424	0.302012224906671	0.720070693292848	0.359637695955091	0.599770155003364	0.412992431040322	0.176966917802519
LIVER_ENSRNOG00000015498	LIVER	Il17rb	ENSRNOG00000015498	0.0335498874126416	-0.214016781844201	0.115832130078053	-0.0579230324928219	-0.0859760496914613	0.00498873066152287	0.224741711149229	0.0579506447220162	0.198341730344209	0.092937363461169	0.187849209163895
LIVER_ENSRNOG00000015727	LIVER	Loxl4	ENSRNOG00000015727	0.142055635883624	-0.243539348583721	-0.0517449793587255	-0.0791011616106695	-0.270762990507812	0.186331543711985	0.717455342766507	0.240121687071334	0.592302903075068	0.33495996382888	0.145727603396243
LIVER_ENSRNOG00000015762	LIVER	Abtb1	ENSRNOG00000015762	-0.144167353564278	0.357874550926469	-0.104584413519017	-0.0374687801953255	-0.0817852427855358	-0.242704334234115	-0.42023655665046	-0.293706184473954	-0.3646486485676	-0.208860048333196	-0.230722205244107
LIVER_ENSRNOG00000015850	LIVER	Rbp7	ENSRNOG00000015850	-0.154322459788158	0.267161436415639	0.0578135778379708	0.10140486645038	-0.081906505398276	-0.137641267759814	-0.24644704241403	-0.0544232872075254	-0.198349404127073	0.130261353875796	-0.144670656810971
LIVER_ENSRNOG00000015858	LIVER	Hyal1	ENSRNOG00000015858	-0.148835479740133	0.450082023425913	0.150044909252697	0.0585665599357078	0.20325771816396	-0.311471021551992	-0.849920787597815	-0.339731120861143	-0.734917497920127	-0.324061623148084	-0.0521284587425336
LIVER_ENSRNOG00000016097	LIVER	Kyat1	ENSRNOG00000016097	0.204466897774925	-0.381328688033931	-0.0346446883596159	-0.0803911742832746	-0.13914427207603	0.316020049170291	0.808585772573608	0.251233263502775	0.67742118937845	0.269869469009019	0.279429254522791
LIVER_ENSRNOG00000016123	LIVER	Rnf144b	ENSRNOG00000016123	0.172429422853878	-0.112166185165728	-0.0203907996895897	-0.0298410566385198	-0.108820594458028	0.230561338394103	0.427539407106034	0.0844274485176827	0.478058890608097	0.101717416587664	0.176800348151424
LIVER_ENSRNOG00000016148	LIVER	Gtse1	ENSRNOG00000016148	0.149462842908529	-0.0132777608523471	-0.0868289724515522	-0.00427963801519919	-0.137714080257801	0.101084419353689	0.12293547979112	0.0620498366008945	0.168789696108933	0.0336012403858657	-0.0682729410895535
LIVER_ENSRNOG00000016166	LIVER	Pdlim1	ENSRNOG00000016166	-0.21549324305741	0.345728973483543	0.143017736717612	0.110283901171106	0.261560078410577	-0.357866166549306	-0.754768104637588	-0.186230790158244	-0.739904095417126	-0.13143222787984	-0.12462081821177
LIVER_ENSRNOG00000016167	LIVER	Spata2L	ENSRNOG00000016167	0.104745776034301	-0.454725804888518	-0.177300657602902	-0.0547932803574703	-0.238579866768962	0.225295306413829	0.702917118777934	0.3163088518133	0.581708130594476	0.372288185833268	0.174060300414772
LIVER_ENSRNOG00000016250	LIVER	Ammecr1l	ENSRNOG00000016250	-0.0977440462940231	-0.190478623353685	-0.18240970330278	-0.197603818529239	-0.0767461385584142	0.143298713950928	0.355971612696398	0.250969496190557	0.222370682452953	0.161251097239477	0.112490293401265
LIVER_ENSRNOG00000016275	LIVER	Ttr	ENSRNOG00000016275	-0.119423853720161	0.239845356874755	-0.0706922022174234	0.0172433184300816	0.0981993460277865	-0.357267570654779	-0.616641450518504	-0.242648015631504	-0.594385697169898	-0.183548902741561	-0.0818184171709772
LIVER_ENSRNOG00000016374	LIVER	Fgfr2	ENSRNOG00000016374	-0.101504241023861	-0.204458444124204	0.0766343312720742	0.093271408694809	0.144760203383491	0.32520395876438	0.499881533691598	0.317072430443024	0.477776066066732	0.258047061687952	0.314397601006497
LIVER_ENSRNOG00000016437	LIVER	Tm4sf4	ENSRNOG00000016437	-0.173266133340611	0.0632232361934924	-0.0828088121877071	0.0173080619876467	-0.0958498705322951	-0.144951224920321	-0.276018937482433	0.0258204451935672	-0.343512309190176	-0.118245079410118	0.0289061678007131
LIVER_ENSRNOG00000016659	LIVER	Habp2	ENSRNOG00000016659	0.161645198299914	-0.425227938813171	-0.285833465050995	-0.10746665242994	-0.320276780301835	0.251012648223439	0.801795595450168	0.180572330087953	0.615109259910404	0.301478213159777	0.0645068583244233
LIVER_ENSRNOG00000016675	LIVER	Kcnn2	ENSRNOG00000016675	0.0890398369782171	-0.0745159063617879	-0.267395122988948	-0.00201350803525576	-0.103699152293604	-0.166860860947314	0.177498086123303	0.193956216444291	-0.164262048886179	0.141794589215842	0.0184623416810368
LIVER_ENSRNOG00000016690	LIVER	Idi1	ENSRNOG00000016690	0.0746184491196357	-0.117021337730229	-0.00774058799679406	-0.153629155552653	-0.205641218272533	0.103583419597692	0.222362898682724	-0.0795964291530535	0.0906747688446173	0.194494178050412	-0.118068410801943
LIVER_ENSRNOG00000016776	LIVER	Extl1	ENSRNOG00000016776	-0.0149382604032873	0.395678858739546	0.0489517078092324	-0.0653776554720401	0.144766325482191	-0.225763287418562	-0.66145382933603	-0.336692151868202	-0.581255908830658	-0.350776578862111	-0.0751528097240878
LIVER_ENSRNOG00000016789	LIVER	Actr1b	ENSRNOG00000016789	-0.0761489788491977	-0.0977212065245075	-0.16144736172949	0.153684750346946	-0.0289021546895718	-0.116062489069555	-0.189003449696674	-0.069972976745216	-0.230325439941064	-0.0148844622882442	-0.230377876894629
LIVER_ENSRNOG00000016807	LIVER	Oat	ENSRNOG00000016807	0.0496161823311871	-0.0312982170284077	-0.17578149370807	-0.00438626757947278	-0.00269853706314546	0.171915352895826	0.352544780853561	0.194016354884152	0.224439993696945	0.0884721799767552	0.248206077271587
LIVER_ENSRNOG00000016879	LIVER	Ldlrad4	ENSRNOG00000016879	-0.0269122148574095	-0.33418701610085	0.0518861568220719	-0.178546098220265	-0.327445221877267	0.247303887916237	0.479141009183881	0.12152196657689	0.573405738570497	0.207313128676166	0.0330568508592437
LIVER_ENSRNOG00000016949	LIVER	Slc25a33	ENSRNOG00000016949	-0.0506558527954793	0.108127150302694	0.038822384308652	0.193512658759069	-0.0368834365466836	-0.11030826463843	-0.177069433675722	-0.136018304279056	-0.114464467902708	-0.00963142884306346	0.0669461023021036
LIVER_ENSRNOG00000017006	LIVER	Nkx1-2	ENSRNOG00000017006	-0.0380284006242811	-0.184475366588195	-0.0281305551826274	0.114159873728281	-0.121431072015327	0.307393036761094	0.647123215101336	0.188012317345847	0.593068158450489	0.302767747280436	0.0415788307734177
LIVER_ENSRNOG00000017060	LIVER	Ryr2	ENSRNOG00000017060	-0.164886626950476	0.409493086042482	0.095928166183341	0.120824481747955	0.205309146799743	-0.346934035412373	-0.865769521019228	-0.224921321207622	-0.731326319038542	-0.336426092973521	-0.0608106254529077
LIVER_ENSRNOG00000017084	LIVER	Hsd11b2	ENSRNOG00000017084	0.0182189129744937	-0.527322658806225	-0.113135102144974	-0.0479759792655606	-0.129159972953815	0.222531137381832	0.666338206582921	0.475609009095536	0.54505764325038	0.370273425059677	0.192508338922654
LIVER_ENSRNOG00000017120	LIVER	Abhd2	ENSRNOG00000017120	-0.00713290810911733	0.00294830870131445	-0.0626461992731361	0.0187809656532717	-0.116845187101754	0.155620272722536	0.343897836874729	0.0921398669687553	0.357550865328259	0.0832514745795047	0.230633748312953
LIVER_ENSRNOG00000017188	LIVER	Cyp27a1	ENSRNOG00000017188	0.175761703350784	-0.351709579817349	-0.125182878047192	-0.168365344260924	-0.309451347035543	0.281226679630833	0.832806748695066	0.231791561939733	0.627340795537669	0.254882046965922	0.123243330793115
LIVER_ENSRNOG00000017265	LIVER	Tmem131	ENSRNOG00000017265	0.199979875663288	-0.418144967400094	-0.123459347379303	-0.0615182952944618	-0.258588845404473	0.289726050857639	0.820638136524852	0.187606313116648	0.70755625942891	0.280337192796787	0.13584351747368
LIVER_ENSRNOG00000017503	LIVER	Ppargc1b	ENSRNOG00000017503	0.14111684091486	-0.219189123035458	-0.0729476842713847	0.0252348320040933	-0.0591375468639579	-0.116027260719376	0.248148134779527	-0.178208664314218	0.138324041618487	-0.119163681297576	0.0328897007717733
LIVER_ENSRNOG00000017506	LIVER	Cltb	ENSRNOG00000017506	-0.137299554348365	0.0424668641194367	-0.167138179290652	0.280753841484209	0.076962992538782	-0.0155118532616278	-0.197718955549897	0.0154678945391748	-0.140835447571029	0.150624480245151	-0.165136151990401
LIVER_ENSRNOG00000017523	LIVER	H6pd	ENSRNOG00000017523	-0.140404358180453	0.470594818468179	0.229224991344905	0.164778220355824	0.073267765832822	-0.236708893489545	-0.417711282908478	-0.255315229202154	-0.417174406949737	-0.392940612535259	0.00513074474921324
LIVER_ENSRNOG00000017613	LIVER	Tent4a	ENSRNOG00000017613	0.057442787822646	-0.434301820206538	-0.00941105237902698	-0.0540568885591257	-0.211216403651872	0.273473562521551	0.722906663119677	0.162238835566423	0.691583766359868	0.308410876373262	0.105345908834535
LIVER_ENSRNOG00000017672	LIVER	Akr1c14	ENSRNOG00000017672	0.189288027701356	-0.404573052233695	-0.129405938699031	-0.197969790245074	-0.212331193884228	0.291826962490845	0.853462125678533	0.289699904643232	0.614077127426792	0.241223919819552	0.151790274368661
LIVER_ENSRNOG00000017765	LIVER	Net1	ENSRNOG00000017765	0.217587807203305	-0.23089004074686	0.15918865016631	-0.0784575153250597	-0.139889766241275	-0.00325764912016919	0.113281994005739	-0.134741392049329	0.362713091801552	0.0562052748158478	-0.0354193928079266
LIVER_ENSRNOG00000017955	LIVER	Nudt8	ENSRNOG00000017955	0.0234272212811903	-0.182580773958019	-0.362057828406833	-0.191362276594829	-0.123563457234986	0.0968857644341031	0.21582673566382	0.372892172326968	-0.140753291058986	-0.0852582802952912	0.124519216986438
LIVER_ENSRNOG00000017980	LIVER	Itgal	ENSRNOG00000017980	0.0781338670876757	-0.0507441539489846	0.234039365966746	0.132948554307963	0.00770134787698508	0.490359940027581	0.478593898116975	0.181248843877814	0.565716059025518	0.336394967010725	0.131210301529464
LIVER_ENSRNOG00000018059	LIVER	Ihh	ENSRNOG00000018059	-0.181334562543583	-0.0750500491072636	-0.166028929312681	0.0449083355772648	0.117283421482556	-0.00325333503751128	-0.0820597023065648	0.17957928103946	-0.22733037897983	-0.0267488723735039	0.064420602609652
LIVER_ENSRNOG00000018076	LIVER	Fmo5	ENSRNOG00000018076	0.118496133612694	-0.298796172329119	-0.161647508784683	-0.172363191704627	-0.309315839468909	0.342428123264918	0.848563331330565	0.282926030300113	0.615789486431605	0.357426944997633	0.141288841204815
LIVER_ENSRNOG00000018082	LIVER	Slc26a2	ENSRNOG00000018082	0.120309951322781	0.0804436848761637	-0.044084358170606	-0.0503647519876309	0.0614589638600257	0.0493543660364969	0.0468293983781673	0.0735834118398332	-0.073950949092751	-0.249425273257494	0.13378350469694
LIVER_ENSRNOG00000018287	LIVER	RGD1307603	ENSRNOG00000018287	0.00375790981718544	0.13104192391122	-0.177779679975057	-0.0430194239407615	-0.0277968758945436	-0.221830129029027	-0.280662359436966	-0.12455349942052	-0.357391623900505	-0.267017790072542	0.100577047863145
LIVER_ENSRNOG00000018396	LIVER	Prpf18	ENSRNOG00000018396	-0.105391405157673	0.153354458630301	0.245235787815742	-0.00937063607265079	0.180855144225755	0.304138375466965	0.248581621509487	0.237099062327384	0.226017989782964	0.0180887128297443	0.422024359847616
LIVER_ENSRNOG00000018402	LIVER	Apoc2	ENSRNOG00000018402	0.0610309038613411	0.311465811617471	-0.230881165024392	-0.1091993637124	-0.0461777526739116	-0.273614453789215	-0.475287755271186	-0.210820068532692	-0.537943642051049	-0.300569667249588	-0.0451261332654165
LIVER_ENSRNOG00000018445	LIVER	Agt	ENSRNOG00000018445	-0.0551255473137006	0.358578506137231	-0.0963563611243026	-0.0444396308874302	-0.0966501665112446	-0.336251019167399	-0.454990961192428	-0.279353746503513	-0.510852710452632	-0.218517265921159	-0.0828530448688207
LIVER_ENSRNOG00000018567	LIVER	Slc20a1	ENSRNOG00000018567	0.0637277913037181	-0.300763583024588	0.067027622316907	-0.0228231097544698	-0.0877916090523031	0.273365747494788	0.485570735073897	0.184557180757545	0.480768826062809	0.183310050732706	0.18035556844533
LIVER_ENSRNOG00000018662	LIVER	Amacr	ENSRNOG00000018662	-0.0370703885129873	0.470974370354221	0.0903001930635738	-0.0722214632445542	0.106009878135372	-0.153718824577277	-0.638738514612855	-0.28194897152303	-0.369660116502095	-0.283477770374579	0.125684016849298
LIVER_ENSRNOG00000018714	LIVER	Arl5b	ENSRNOG00000018714	0.117953027773839	-0.187596484476483	0.281434691462057	0.0188957287113861	0.0202570214553441	0.20792729015437	0.2340072483954	0.208732064706818	0.41684259607985	0.0756374174793426	0.355285523374004
LIVER_ENSRNOG00000018755	LIVER	Acss2	ENSRNOG00000018755	0.136288465548667	-0.366737730885109	-0.0208929481281472	-0.0852706312250991	-0.212373415794545	0.165053921777327	0.57774546441351	0.104549376395361	0.454734590212342	0.326744124879594	0.0695341312955794
LIVER_ENSRNOG00000019014	LIVER	Ndst1	ENSRNOG00000019014	-0.0336765204690619	-0.319233328131487	-0.0557566408150285	-0.202151745907305	-0.127093172884554	0.257094784047377	0.419433114769053	0.0196661684816897	0.410549478069684	0.185316447277222	0.108835767343226
LIVER_ENSRNOG00000019077	LIVER	Lipa	ENSRNOG00000019077	0.146164654018302	-0.460052738151424	-0.11432023329379	-0.0700898510486691	-0.179558044333939	0.362853016431736	0.8694196616251	0.369745686215068	0.708371068365168	0.341769781319948	0.11941461273943
LIVER_ENSRNOG00000019142	LIVER	Fas	ENSRNOG00000019142	0.16521617453328	-0.261908876902007	-0.0453692228584801	-0.124906024081563	-0.344900160100889	0.138777482272097	0.40801334588632	0.0806818289011452	0.342896490914487	0.227768403282865	-0.0174754489775698
LIVER_ENSRNOG00000019181	LIVER	Synpo	ENSRNOG00000019181	-0.171904068521287	-0.0547286016218985	0.19311254903081	0.0926529987538706	0.126543153368315	0.0890000032279495	-0.118367577921983	0.0191464854536889	0.0356209353357869	0.0125148352760393	0.0829377929250356
LIVER_ENSRNOG00000019189	LIVER	Acat2	ENSRNOG00000019189	0.00476522446457232	-0.134799399558008	-0.0380845787474501	-0.0593666379489733	-0.0966008224215796	0.0530827054068148	0.226563217303937	0.0164037723264708	0.0134595693300358	0.261023230945074	-0.0667062632693528
LIVER_ENSRNOG00000019215	LIVER	Cd151	ENSRNOG00000019215	-0.205740096168016	-0.0389785226997481	-0.232664419362113	-0.137598413418419	0.26246287529374	-0.00438234651994717	-0.21011027106609	0.0641309960321473	-0.351126892545752	-0.25979052099316	0.0749415697030004
LIVER_ENSRNOG00000019351	LIVER	LOC100911881	ENSRNOG00000019351	0.0799924967718757	0.123695630624119	-0.103197838010194	0.0875097981448128	0.0795058363996442	-0.0553519338979968	-0.281189393448346	0.024149909769073	-0.122005826438346	-0.101585080377714	-0.0214205533269168
LIVER_ENSRNOG00000019412	LIVER	Rhbg	ENSRNOG00000019412	-0.0849171807945829	0.410549465676331	0.154557371788394	0.0203823620637743	0.156553708265015	-0.372672899012724	-0.844565546287146	-0.350292740046661	-0.731653872513519	-0.259708448501077	-0.129719412646864
LIVER_ENSRNOG00000019626	LIVER	Slc27a5	ENSRNOG00000019626	0.0130848625565679	0.260749954691165	-0.15644928656627	-0.178111445039621	-0.0914678024033009	-0.0892396364297993	-0.126563060911748	-0.167489133971548	-0.28648043392578	-0.174603475492391	-0.158960760673462
LIVER_ENSRNOG00000019639	LIVER	Pgpep1	ENSRNOG00000019639	-0.0357803366095495	0.269965508656713	0.174274486523867	0.0534605010590001	0.0481232084408563	-0.274681859615851	-0.632907949427231	-0.297768161996584	-0.547963131566517	-0.218190904497039	-0.0881937948552845
LIVER_ENSRNOG00000019656	LIVER	Btd	ENSRNOG00000019656	0.0832750762560369	-0.0529251248676949	-0.00144760297392348	-0.389777116156125	-0.417560598667024	-0.0277954885808144	0.0497536618888619	-0.356907232531161	0.118165833127593	0.0370226876779572	-0.0618225218752868
LIVER_ENSRNOG00000019657	LIVER	Mk1	ENSRNOG00000019657	-0.128239228780102	0.300802751686524	0.0520092020480669	0.0296103674562888	0.0724655500868765	-0.197011325705577	-0.687157894862049	-0.237883952129145	-0.643529656326439	-0.281831303693983	-0.0345416028722274
LIVER_ENSRNOG00000019834	LIVER	Hsp90ab1	ENSRNOG00000019834	0.113110347305493	-0.316680072864822	-0.207404303286556	0.0369307523651656	-0.11400270375676	0.273767161753754	0.769222207741108	0.447880251511855	0.479130673430556	0.400803517682301	0.0214058455147493
LIVER_ENSRNOG00000019931	LIVER	Map3k21	ENSRNOG00000019931	0.0729279346305857	-0.432863919370418	-0.173391369750616	-0.0369566534500075	-0.183462138109705	0.107398923807955	0.567950683148693	0.219756692599155	0.407186761339784	0.215978125536191	0.0495149360940757
LIVER_ENSRNOG00000020035	LIVER	Cyp17a1	ENSRNOG00000020035	-0.0168466282724141	-0.049039008379707	-0.0241063566566059	0.121326351936722	0.0437686505290032	0.0162778770547432	-0.130931261182364	-0.0139002409015911	0.111175129321949	-0.0583139763297777	0.108990785833722
LIVER_ENSRNOG00000020038	LIVER	Chpf	ENSRNOG00000020038	0.0097337644091226	-0.393293256096554	0.0411079546411564	0.0054853871229739	-0.0622565307468568	0.416963413574641	0.746684857981048	0.347318602161767	0.658704211609486	0.404465271411238	0.18384769916683
LIVER_ENSRNOG00000020167	LIVER	Reep5	ENSRNOG00000020167	-0.179137610268343	0.282952122201742	0.299728348121309	0.150610388527148	0.227863918691765	-0.227023460727323	-0.722132559895389	-0.226062221412916	-0.518242075452342	-0.146716345969073	-0.110526988197057
LIVER_ENSRNOG00000020254	LIVER	Per2	ENSRNOG00000020254	-0.0924939260306552	0.0635364987472287	-0.174508978940561	0.0672065115735014	0.095547854412701	-0.124921906848965	-0.277079294332047	-0.0810119750743136	-0.337325019274443	0.0111401728780367	-0.188039624066746
LIVER_ENSRNOG00000020309	LIVER	Gfra3	ENSRNOG00000020309	-0.0543867339364814	-0.103399229385756	0.111369388296372	-0.035443762344733	-0.0485172747119575	0.159513416454754	-0.039587173076674	0.0784472495504694	0.146206484417716	0.136475843078231	0.246518225128738
LIVER_ENSRNOG00000020467	LIVER	Nrep	ENSRNOG00000020467	-0.268009706814897	0.40853330262736	0.00923148377962185	-0.0359585156774487	0.0828618086434876	-0.290517423112164	-0.708297355187105	-0.162125367303612	-0.650050133971293	-0.231256674470452	0.0333776428868696
LIVER_ENSRNOG00000020468	LIVER	Stard4	ENSRNOG00000020468	0.0295101942098265	-0.0235409047772754	-0.0440761538145193	-0.168898356824888	-0.136553578478439	0.222222094719972	0.139407308026031	0.0597356733002412	0.146139566280681	0.0347272938523572	0.200137167475202
LIVER_ENSRNOG00000020480	LIVER	Fads1	ENSRNOG00000020480	-0.0669537956125703	-0.0219906887213938	-0.0202186851777457	0.130954925744338	0.030192750137835	0.121230815869926	0.166375703436144	0.0721071659080028	0.0773397671187412	0.116411301914329	0.0592765092243335
LIVER_ENSRNOG00000020519	LIVER	Olfm2	ENSRNOG00000020519	-0.174387771727514	0.400547265224188	0.187601958030644	0.100888761201226	0.0563706665786864	-0.172366092706891	-0.669694338119823	-0.199828156863687	-0.578679499081052	-0.28820468541458	-0.107602550250402
LIVER_ENSRNOG00000020775	LIVER	Cyp2b2	ENSRNOG00000020775	0.029190178434123	-0.0588908829260358	0.0733607428699349	-0.182273763331879	-0.0409965612174951	-0.0302957918436691	-0.155459717138227	0.0936463279029258	-0.19239321840384	-0.110670290662165	-0.094629124442832
LIVER_ENSRNOG00000020776	LIVER	Dhcr7	ENSRNOG00000020776	0.0459871781690401	-0.339424485751979	-0.0914206215076321	-0.154301209595265	-0.24206086653856	0.29974751567907	0.623371055561601	0.212373952299905	0.414239559294325	0.346112808295111	0.0349208159656203
LIVER_ENSRNOG00000020811	LIVER	Il6r	ENSRNOG00000020811	-0.107164915192694	-0.132405245016896	-0.0280352884825136	-0.111319889826036	-0.263852875507283	0.0703090837883309	0.444914836361906	-0.0404901974816197	0.298357239233144	0.0530445478165981	0.0787714081943082
LIVER_ENSRNOG00000020817	LIVER	Cyp2a3	ENSRNOG00000020817	-0.0446010915034925	-0.0463311527111084	-0.109430408824049	0.0382197210100323	-0.0830582992785372	-0.127108232193081	-0.010709137530249	-0.219090351797425	-0.0526596135255002	0.0198571251622492	0.0708829560361137
LIVER_ENSRNOG00000020918	LIVER	Ccnd1	ENSRNOG00000020918	0.0404374968030462	-0.191314147346604	-0.00123115712601263	0.12115985451188	0.168555701175804	0.0791325970046805	0.00347695792306343	-0.00795079667360285	0.146848194272	0.238466313083782	-0.0558698151319503
LIVER_ENSRNOG00000020989	LIVER	Tm7sf2	ENSRNOG00000020989	0.159557463081291	-0.298265237354482	-0.0195450316551643	-0.109206887807006	-0.202282420480015	0.324849772542871	0.646821666947442	0.10813449087072	0.49796054153257	0.271791804439248	0.181757805097151
LIVER_ENSRNOG00000021061	LIVER	Map4k2	ENSRNOG00000021061	0.0622723209731761	-0.221354353257957	0.229407683945324	-0.164778926359378	-0.0508918098232295	0.029059573913487	0.0851696508672818	0.0115038664123307	0.115137609955614	-0.0900928114762296	0.109756974493559
LIVER_ENSRNOG00000021130	LIVER	Abcc8	ENSRNOG00000021130	0.0764090579695252	0.173126878367369	0.0330160654755442	-0.302642053423855	0.0390660419179317	-0.353794744960369	-0.389921754572547	-0.290523479740292	-0.442963747031715	-0.281080475498137	-0.0673386298136902
LIVER_ENSRNOG00000021164	LIVER	Stip1	ENSRNOG00000021164	0.118354053466148	-0.182482442039194	-0.317311748580071	0.0521086361641931	-0.142782721254789	0.217489876178355	0.694122666367172	0.373656342705538	0.384292462795653	0.387656770295157	-0.0348923876261335
LIVER_ENSRNOG00000021314	LIVER	Fdft1	ENSRNOG00000021314	-0.0399446059165373	0.154653629462492	-0.111503330682624	-0.144885866243728	-0.17078923816809	-0.110983271147317	-0.186818634261836	-0.131949393488821	-0.281723450371709	-0.0598591968327367	-0.0096311917054403
LIVER_ENSRNOG00000021663	LIVER	Vxn	ENSRNOG00000021663	-0.112441384468622	0.389640249763509	0.12718616527056	0.236926267752224	0.320342942909723	-0.256714682602618	-0.816699367669957	-0.252798900962003	-0.624432919769722	-0.235992322405339	-0.136911911968017
LIVER_ENSRNOG00000021966	LIVER	Il17rd	ENSRNOG00000021966	-0.193497603695953	0.400318921863615	0.102435337829664	0.0333809745311496	0.199844924520744	-0.25828635429439	-0.815360228454186	-0.221981884198979	-0.686284884461356	-0.21078244716578	-0.108533377650057
LIVER_ENSRNOG00000022242	LIVER	Cxcl9	ENSRNOG00000022242	-0.123118877990144	-0.428994504781089	0.0359214258185271	0.126768364416528	-0.0924152095366156	0.184364504198758	0.402073064289672	0.226027357623702	0.384322904197699	0.29419518681597	0.013674226773186
LIVER_ENSRNOG00000022392	LIVER	Hspb8	ENSRNOG00000022392	-0.0745769613181414	-0.219633792054423	-0.176720908424538	0.140758121635295	0.0303190523716432	0.156082577809715	0.476607689204689	0.343961514904101	0.276138499988883	0.282547076051114	-0.0493094435867852
LIVER_ENSRNOG00000022710	LIVER	Prrg4	ENSRNOG00000022710	-0.195848787695781	0.418374738805284	0.296977706741035	0.137339842061212	0.221255113736534	-0.191372748769455	-0.718945594368426	-0.224738225056294	-0.450277491403185	-0.170537584361562	-0.0478832225502174
LIVER_ENSRNOG00000022738	LIVER	ENSRNOG00000022738	ENSRNOG00000022738	-0.11697831144958	0.308157035384955	0.0520449193082388	0.140084690773242	0.157433115522632	-0.372267266646119	-0.643738508957367	-0.249968424619781	-0.471711586865212	-0.346424947634799	-0.116508133141857
LIVER_ENSRNOG00000022967	LIVER	Slc35d1	ENSRNOG00000022967	-0.21832322395736	0.277992152898705	0.0487078901714312	0.154832065479459	0.193447472484602	-0.272066898267258	-0.662950007976912	-0.0491634029432684	-0.561101935737425	-0.0816611326998783	-0.190173965140158
LIVER_ENSRNOG00000023152	LIVER	Tmem201	ENSRNOG00000023152	0.0633107885325554	-0.214125584948485	-0.204620096848589	0.049866555759796	-0.210511055020938	0.0714657001960215	0.452266514993824	0.0616126015954148	0.229026310521365	0.122920838378744	-0.118776561691905
LIVER_ENSRNOG00000023162	LIVER	Ca14	ENSRNOG00000023162	0.213952104280462	-0.277720941388181	-0.369360934206875	0.0514078191534878	-0.214259334979268	-0.112388253994581	0.358589810674469	0.121855275237148	0.237113996914755	0.151709819275057	-0.11797390586732
LIVER_ENSRNOG00000023400	LIVER	Dtx3l	ENSRNOG00000023400	-0.106262363202467	0.00945045808788774	0.315045198606192	-0.0920098198348283	-0.0954606876319157	0.100157993274941	-0.0874864880880394	-0.128011604145564	0.221818262968779	0.0758858421415583	0.0125222569860759
LIVER_ENSRNOG00000023463	LIVER	Parp9	ENSRNOG00000023463	-0.192234404447306	0.398384982646288	0.338695738797269	-0.0166629613393066	0.159054410924425	-0.170364091551019	-0.604056239575428	-0.214379588179667	-0.338750560540994	-0.140739027713857	0.0412492156493959
LIVER_ENSRNOG00000023546	LIVER	Hspb1	ENSRNOG00000023546	-0.165545917031673	0.0276765976005428	0.192167124439817	0.227049805028138	0.158138601653739	-0.0228533865238531	-0.115701343307958	0.119405491817159	-0.175691342139556	0.116553331593919	-0.304815186306795
LIVER_ENSRNOG00000024201	LIVER	Fer1l5	ENSRNOG00000024201	-0.103353731967672	0.242211620411193	0.168864739614106	-0.00280153612419028	0.02038489085578	-0.0656296616937247	-0.305327284363907	-0.344055638607486	-0.214753254424931	-0.241475266246246	0.0819395091528516
LIVER_ENSRNOG00000024213	LIVER	Golim4	ENSRNOG00000024213	0.0456074044645039	0.328687021746361	0.0287438033352827	0.0498349537207808	0.109981813767827	-0.432125068317141	-0.673613482426308	-0.319104224448081	-0.641736626466222	-0.324988773697573	-0.265815289253042
LIVER_ENSRNOG00000024410	LIVER	Blvrb	ENSRNOG00000024410	-0.0146853027731817	0.0274081591032473	-0.085009769529035	0.118542201684557	-0.088494317549296	-0.154147084806295	-0.251780809518219	-0.0195148449868477	-0.391710074398464	-0.0709708705015039	-0.103523756240898
LIVER_ENSRNOG00000024705	LIVER	Rarres2	ENSRNOG00000024705	-0.17496925504363	0.334544241692639	0.0642430850451424	0.103697841233978	0.207918796193321	-0.378199272963729	-0.727608796897056	-0.158710243335896	-0.704657488390038	-0.242841275732794	-0.0952974009381792
LIVER_ENSRNOG00000024712	LIVER	Insc	ENSRNOG00000024712	-0.0740398160803998	-0.22202497107708	0.108942686693508	0.062123540595909	-0.197123860705948	0.0189640934984059	0.0783732122156239	0.0511568437416133	0.285006100975952	0.191966439847752	0.126828029804711
LIVER_ENSRNOG00000024832	LIVER	Gpr158	ENSRNOG00000024832	-0.0422387195691127	0.0089816317616323	-0.0353088985653731	0.424869437842023	0.0998403210990456	0.125658675305052	-0.073410583772316	-0.0312522102361991	0.104193289114809	0.0411323031632511	-0.0860755943307562
LIVER_ENSRNOG00000025100	LIVER	Ikbke	ENSRNOG00000025100	0.00183074757077972	0.0834961617492895	0.165401097152234	0.0338061586614066	-0.00320115398477508	-0.289962041980444	-0.244058383152347	-0.179431271057279	-0.212805667180931	0.0201922920843634	-0.167205500173852
LIVER_ENSRNOG00000025115	LIVER	Exph5	ENSRNOG00000025115	0.235158353201174	-0.0564772409254817	0.186555599127023	0.0270256519828353	0.0870063783205214	0.283935420668356	0.3956238037551	-0.0791380229831153	0.398744684717946	-0.0352579500627636	0.26042574311807
LIVER_ENSRNOG00000025164	LIVER	Bhlha15	ENSRNOG00000025164	-0.268933259186465	0.39755830406351	0.355654570306958	0.0333484544701757	0.246559944407422	-0.194649969571771	-0.763070587814155	-0.267274394163487	-0.597072634445763	-0.270727346450487	-0.0501664089779504
LIVER_ENSRNOG00000025764	LIVER	ENSRNOG00000025764	ENSRNOG00000025764	0.0874007670944468	0.0421336018577209	-0.14587749936103	0.0199938096282617	-0.175342994067349	-0.0784032736781509	-0.0029852683444909	-0.237019560818553	0.0318502689507891	-0.113759274314763	-0.0374087413083454
LIVER_ENSRNOG00000025890	LIVER	Opa3	ENSRNOG00000025890	0.0362107068204415	0.107383206306691	-0.131120085725802	0.0329822588305256	-0.148987556837551	-0.128870088334734	-0.0537778744223708	-0.117393824604865	-0.186125507444196	0.0087364427945496	-0.532904479708278
LIVER_ENSRNOG00000026177	LIVER	ENSRNOG00000026177	ENSRNOG00000026177	0.0957493810326051	-0.426859135182796	-0.133145708439906	-0.0056817904025114	-0.107414976256962	0.258321424109097	0.667614428892404	0.25944757896525	0.541687818116774	0.287557827487956	-0.0162572405613205
LIVER_ENSRNOG00000026235	LIVER	Hk3	ENSRNOG00000026235	-0.0447118394708326	-0.256786320728422	0.293455582746671	-0.109639420081865	0.0610373508328393	0.333633660493298	0.288115580909284	-0.103362863313274	0.442570261911303	0.315703900545912	0.0697920987741089
LIVER_ENSRNOG00000026415	LIVER	Col14a1	ENSRNOG00000026415	0.158690613691802	-0.0694238809273348	0.118694499879485	0.136164727736065	0.292143656846827	0.406319732011257	0.318335924122605	0.0949720153644747	0.394593804765427	0.185923816258508	0.314345610883006
LIVER_ENSRNOG00000026605	LIVER	Ifi27l2b	ENSRNOG00000026605	-0.12321723189414	-0.224920110085583	0.156995953053274	-0.0075327593342043	-0.0899679861583046	0.0155211511897302	0.0697571353067079	-0.0180890410013856	0.0457831563264897	0.14511966882104	0.0644664117872006
LIVER_ENSRNOG00000028137	LIVER	Mki67	ENSRNOG00000028137	-0.105920593809981	0.0732178851460717	0.353218720781578	-0.0285177675628445	0.324299728089613	0.16396492692578	-0.155358768095927	-0.0951188345028418	0.00501447577323244	0.0337316470273538	0.129091561448233
LIVER_ENSRNOG00000028161	LIVER	Tepsin	ENSRNOG00000028161	-0.0921826098462199	-0.218164743274863	-0.0485695525621714	-0.439512626300272	-0.222964263422842	0.158168582251353	0.11618122327114	-0.0531096461282003	-0.0349280145027155	-0.137465700443224	-0.0401700334744961
LIVER_ENSRNOG00000028426	LIVER	Mcf2l	ENSRNOG00000028426	0.0863387324875493	-0.176485725491268	-0.105119631826032	0.096856553560906	-0.208311596197994	0.106725919002598	0.521532905228531	0.273866256734414	0.41099264657596	0.210939103869671	-0.153935758211914
LIVER_ENSRNOG00000028650	LIVER	Inf2	ENSRNOG00000028650	0.0264835702752952	0.107053406331976	0.0653766540187146	-0.13224212985439	-0.0720627498574407	-0.169205947186779	-0.315572518544929	-0.204147942503378	-0.388323991019496	-0.158601896519131	0.0831427862617476
LIVER_ENSRNOG00000028841	LIVER	Mt1m	ENSRNOG00000028841	0.0228147417681659	0.170228318706345	0.0940356445838515	0.107858724516615	-0.043003041427472	0.0384773022661041	0.0148721629925049	-0.0657561549842945	0.032928885991374	-0.10017201670482	0.216352200566623
LIVER_ENSRNOG00000029042	LIVER	ND6	ENSRNOG00000029042	0.199559739170916	-0.140370852609101	-0.189596592650535	-0.264242548870046	-0.301029311294101	0.0809031980085427	0.180130968240442	-0.151256242960174	0.261801732118637	0.0785470340230382	0.00198869273305969
LIVER_ENSRNOG00000029061	LIVER	Hirip3	ENSRNOG00000029061	0.126030454638393	0.0572341462046525	-0.316693013231705	0.117143282906849	0.128725241409657	-0.0988722150644322	0.161556802787443	0.194860877345526	-0.0258310458681641	0.122704472454008	-0.124997637929479
LIVER_ENSRNOG00000029478	LIVER	Cyp4f39	ENSRNOG00000029478	-0.00338095498162557	-0.0890321795179038	0.049534945087366	-0.124640256960371	-0.149429005643698	0.301655989141895	0.345894819816218	0.108524277170764	0.424952385520919	0.108360091561938	0.169941316078196
LIVER_ENSRNOG00000029510	LIVER	Plxnb1	ENSRNOG00000029510	-0.0969658113323244	-0.104860315546419	-0.00447482221028923	0.186264096644056	0.00665385913081694	-0.187811704376352	-0.108135651386043	-0.00769223239982401	-0.0254013068699845	0.0890319362129838	-0.143033938129408
LIVER_ENSRNOG00000029707	LIVER	ND4	ENSRNOG00000029707	-0.0735354896242904	0.0609740875652388	0.155041479953288	-0.181351912718553	-0.0812071323124691	0.112895356752428	-0.103156308438293	-0.0732142326450481	0.0490475194733242	0.0386635212663773	-0.0018088638350189
LIVER_ENSRNOG00000029726	LIVER	Gstm1	ENSRNOG00000029726	-0.221900278251274	0.346222964002336	0.131495744186991	0.189761341234533	0.201103104235008	-0.348921688601775	-0.783602207202179	-0.224779545013701	-0.676140943937712	-0.197405261479555	-0.192278465707047
LIVER_ENSRNOG00000029971	LIVER	ND5	ENSRNOG00000029971	0.10632644638974	-0.13653751736073	-0.0206492127871835	-0.213723517232961	-0.268123490579058	0.0504247396012597	0.0865773760462243	-0.111513126606437	0.195445669093486	0.0763749290329544	0.0155475938078499
LIVER_ENSRNOG00000030019	LIVER	Atp1a1	ENSRNOG00000030019	-0.121412702543691	-0.160525164976839	-0.101121038449141	0.208540640149401	0.133511197826712	-0.0729998531846979	0.090096631480339	0.212208298209915	-0.0656922396739491	0.0657054951797704	-0.0531098693686792
LIVER_ENSRNOG00000030154	LIVER	Cyp4a2	ENSRNOG00000030154	-0.155892937496839	0.472308205624456	0.0997742413121494	0.131875226546954	0.215821357605859	-0.335889794776765	-0.82624028213921	-0.258187176875075	-0.691223333364538	-0.352870657571911	-0.0855029960626546
LIVER_ENSRNOG00000030187	LIVER	Mmp12	ENSRNOG00000030187	-0.221627005461093	0.199360958884292	0.120718172858511	0.123261568741534	0.126656554861584	-0.184203079068389	-0.677143533909185	-0.0946657593379358	-0.4765423397348	-0.211710750217793	0.0295819952403172
LIVER_ENSRNOG00000030238	LIVER	Fndc5	ENSRNOG00000030238	-0.0259544773947315	0.0976162743469851	-0.227219058605626	0.141593007912192	0.0269778090461573	0.0632159145031343	0.101970716367827	0.0585455802080184	0.0429275019111395	0.15867739120842	0.0445311821997495
LIVER_ENSRNOG00000030247	LIVER	Eif4ebp3	ENSRNOG00000030247	-0.0956733808804096	0.420463204040594	0.201719339809292	-0.151132612672458	-0.100596369487607	-0.191107013771572	-0.421322736863175	-0.358524624235891	-0.351949121598614	-0.204426679638149	-0.0434085539391739
LIVER_ENSRNOG00000030285	LIVER	Epha3	ENSRNOG00000030285	-0.161322827050222	0.308515547066063	0.212160731286158	-0.0522062344951726	0.0767505837651121	-0.240273752562037	-0.588176619557147	-0.390264010494316	-0.463171183003909	-0.239108929829501	0.00320909970488607
LIVER_ENSRNOG00000030644	LIVER	ND1	ENSRNOG00000030644	-0.0484191895338956	0.292517380343751	0.158833912151783	-0.112423067403759	-0.0436310124182309	-0.273036344826868	-0.683204301670517	-0.380704860458395	-0.483298799220829	-0.227676529661214	-0.142743553139672
LIVER_ENSRNOG00000030719	LIVER	Csmd1	ENSRNOG00000030719	-0.0525196627420867	0.170426084842222	0.149887944978732	0.0358791717638466	0.202054287658821	-0.0963120611727835	-0.493704932213721	-0.100452362972324	-0.419306792161495	-0.0861818192764717	-0.116201588256095
LIVER_ENSRNOG00000030729	LIVER	C4b	ENSRNOG00000030729	0.0472143640733257	-0.0283904604811194	0.212075526572217	0.0385057077078813	-0.0322492180972681	0.271525859807465	0.517866355105965	0.0880854886841582	0.514845366087024	0.108588108168049	0.127384996810854
LIVER_ENSRNOG00000031033	LIVER	ND2	ENSRNOG00000031033	-0.0257104710562849	0.112409182942094	0.244938018341133	-0.123046267470827	-0.0147368319052067	-0.122169570037366	-0.475759878358791	-0.303290352680218	-0.201630997662391	-0.145553554113314	-0.0863760739725697
LIVER_ENSRNOG00000031138	LIVER	Irgm	ENSRNOG00000031138	0.0895853280519282	-0.419380653871937	0.0534945172113894	-0.131396349629978	-0.208975684099596	0.356694952828329	0.692980336456657	0.224002702454136	0.668611168411318	0.35522477185775	0.129782935754363
LIVER_ENSRNOG00000031506	LIVER	LOC100360087	ENSRNOG00000031506	0.292462937274793	-0.384700573304677	-0.293748372570256	-0.0993119366844937	-0.30092560656082	0.131421933909096	0.493878884444384	0.0873065715897063	0.453290245911244	0.311005036459389	-0.0626158476861176
LIVER_ENSRNOG00000031979	LIVER	ATP6	ENSRNOG00000031979	0.0742484371015227	-0.113105750606586	0.0460044165853793	-0.221268419877689	-0.230637985513414	0.0883400242930192	0.0999222988274428	-0.0949805431062587	0.253562267423114	0.178933806265983	-0.0154434934442733
LIVER_ENSRNOG00000032297	LIVER	Msmo1	ENSRNOG00000032297	-0.064020743126263	0.0632480770001273	-0.113252323865871	-0.0928219069821638	-0.210989655762921	0.0246920413833535	-0.0208540127091938	-0.0364319331717446	-0.106332289179709	0.104546256344055	-0.0254502642776781
LIVER_ENSRNOG00000032487	LIVER	Sts	ENSRNOG00000032487	-0.171266675378976	0.421511146645222	0.0405431652301781	0.0951134908403269	0.0944831365244885	-0.349981319636613	-0.775145914141492	-0.340130418484085	-0.640214857521417	-0.340232285420216	-0.197971598440684
LIVER_ENSRNOG00000032546	LIVER	Dot1l	ENSRNOG00000032546	0.0426104231906063	-0.40074377632216	-0.220143172864476	-0.187972847606339	-0.293606192930558	0.183274203207451	0.523807886506904	0.196981227025286	0.381798658647213	0.139756018040335	-0.092332394960429
LIVER_ENSRNOG00000033017	LIVER	LOC100910669	ENSRNOG00000033017	-0.0847927760349342	-0.00323144594735775	0.279329857644371	0.114896217305925	-0.0972306873468235	0.378432849410933	0.114774309343019	-0.148301128558049	0.277626408581962	0.143824030087078	-0.00427498029045159
LIVER_ENSRNOG00000033206	LIVER	Entpd5	ENSRNOG00000033206	-0.132691055091887	0.121371926871829	0.31549911021571	0.183041572957138	0.292327664617069	-0.0672908164353667	-0.589461456095603	-0.0903496796005659	-0.32643223224926	0.00819630672245622	-0.0239232876299521
LIVER_ENSRNOG00000033262	LIVER	Reep6	ENSRNOG00000033262	0.0931049351138815	-0.0464405834143159	0.111886769441213	-0.101285233658448	-0.248175667017679	-0.115453949047996	-0.0103870092087341	-0.2259839373746	0.0582540635142729	0.0986348395834877	-0.0275245433117543
LIVER_ENSRNOG00000033608	LIVER	Cd276	ENSRNOG00000033608	-0.107322032518849	0.0240555088367142	0.208934087266	0.0970149104648732	0.227876736765003	-0.203109029145627	-0.566558448709532	-0.229706593634708	-0.289311915686684	-0.020915348139935	-0.0369283351055802
LIVER_ENSRNOG00000033615	LIVER	ND3	ENSRNOG00000033615	0.0186613790718951	-0.0435519430581122	0.220031856332453	-0.0999002017260811	-0.0316211844496036	0.0456036613694825	-0.0910541901552685	-0.0182400656085753	0.155566947262231	0.0389238114435914	0.0714432304157122
LIVER_ENSRNOG00000033663	LIVER	P4ha2	ENSRNOG00000033663	-0.037350621312245	0.237303948375877	-0.00384486161047687	0.243079576761831	0.136187501824788	-0.0810680877480444	-0.101942180730109	-0.108413918633996	-0.231436057426262	-0.0782823095796574	-0.126443190564088
LIVER_ENSRNOG00000034066	LIVER	Hspa8	ENSRNOG00000034066	0.0963250990047181	-0.314416353497492	-0.221023235216593	0.0550558320772975	-0.126075011390864	0.290366633452718	0.785631774734976	0.460069425159792	0.578678271478849	0.384886623419292	0.0987338577221149
LIVER_ENSRNOG00000034093	LIVER	ENSRNOG00000034093	ENSRNOG00000034093	0.154097871336884	-0.325179700797963	-0.191694364654282	0.0705010146757868	-0.17826060460878	0.254698876176425	0.796277907863246	0.387384549607549	0.57978741003204	0.383337177289846	0.0228312011496962
LIVER_ENSRNOG00000034116	LIVER	Gk	ENSRNOG00000034116	-0.0750449654097577	0.321171917892321	0.0979713363098748	0.00055122726625722	0.099181517740041	-0.339362459263835	-0.769958875986692	-0.292543808632085	-0.610823499967664	-0.339935248480324	-0.225660604689753
LIVER_ENSRNOG00000034139	LIVER	Lyc2	ENSRNOG00000034139	-0.16595200230945	0.463802386580479	0.138265207917839	0.0911070483793359	0.240284416806222	-0.360692407920107	-0.853068591332786	-0.309937533265159	-0.755808220633709	-0.321881661929143	-0.136238635508075
LIVER_ENSRNOG00000034191	LIVER	Fmo1	ENSRNOG00000034191	-0.0882044082435108	0.381118321809181	-0.0496625229561265	0.0160796097511917	0.104281077961891	-0.374059392768103	-0.715663118693406	-0.257309283236287	-0.695423704480717	-0.246397152198747	-0.220224294263999
LIVER_ENSRNOG00000036622	LIVER	Glyatl1	ENSRNOG00000036622	-0.195298419610169	0.296508060642262	0.0636015873010586	-0.268962559921582	-0.029685619772381	-0.249180170210565	-0.495715439591338	-0.173838236782627	-0.497520266461088	-0.265949746840292	0.030974334999399
LIVER_ENSRNOG00000036837	LIVER	Nfe2	ENSRNOG00000036837	-0.146047139863139	0.194086008357897	0.137153400598459	0.0521725332818191	0.0938965265285599	0.0918185788440992	0.0206095736958453	0.148131500204296	0.0229999037446666	0.113814598197385	0.232833093806152
LIVER_ENSRNOG00000037118	LIVER	ENSRNOG00000037118	ENSRNOG00000037118	0.0775994682291236	-0.0729321674950196	-0.202070965837678	-0.06498823971987	0.191304780146312	0.372031786861179	0.0773637287491752	0.0815489257041775	0.126021889388179	0.160468424455763	-0.00497278346396753
LIVER_ENSRNOG00000037167	LIVER	Rtp3	ENSRNOG00000037167	0.102035351772386	-0.0222124839849157	0.0236162625934801	-0.162918450091372	-0.220876549623666	-0.379356908267121	-0.326310488479921	-0.246510304646812	-0.112338492390746	-0.158580839654962	-0.203681822110453
LIVER_ENSRNOG00000037198	LIVER	Usp18	ENSRNOG00000037198	-0.0913100158978135	-0.0460715532393948	0.117785267283801	-0.239904651698306	-0.194467380103289	-0.0733817677931134	-0.239735236004565	-0.275621095889839	-0.0312246826513964	0.0630330375517362	-0.178796055473832
LIVER_ENSRNOG00000037815	LIVER	Acad10	ENSRNOG00000037815	-0.172981688965192	0.262216967464143	-0.153693233859715	-0.0439766790568477	-0.158499877005008	-0.0607588372933078	-0.232297483065758	-0.0952511024533763	-0.35306237277162	-0.17496759366677	-0.0577585487866639
LIVER_ENSRNOG00000037853	LIVER	Rarres1	ENSRNOG00000037853	-0.079853350747204	-0.150792663624391	0.276717771733949	-0.180912031413011	-0.192699672144825	0.259006958532843	0.315682283828961	-0.0144093845467814	0.33981426661845	0.226240549307554	-0.00825821024118045
LIVER_ENSRNOG00000038436	LIVER	RGD1307100	ENSRNOG00000038436	-0.135631798703501	-0.0291416942127511	0.117772345426483	0.301167885132593	0.219732522420911	0.0492143998940608	-0.120672510620514	0.188992678515897	0.0421583484911453	0.0645900967739792	-0.142771221635741
LIVER_ENSRNOG00000038766	LIVER	Atxn1l	ENSRNOG00000038766	-0.0474819253346883	-0.0801424598667814	-0.0941404786982359	-0.206700614346793	-0.221109780979253	0.0452844660092286	0.128490969938684	0.0288739838189425	0.128151686066223	0.0593150229624876	0.115240122963966
LIVER_ENSRNOG00000039048	LIVER	Cd200r1	ENSRNOG00000039048	-0.0915785556118125	-0.202178414741588	0.143925232997065	0.0138013567888707	0.00999952101660223	0.38517335166884	0.109551633427802	0.0846251516384743	0.354755644447014	0.286030111099426	0.286052673198798
LIVER_ENSRNOG00000039204	LIVER	Pram1	ENSRNOG00000039204	-0.182058425053595	-0.0946345519099809	0.259384829351633	-0.103134363045478	-0.199816658896409	0.132447318111511	0.0798272914792281	-0.0828108999720318	0.239102471229269	-0.0536196051984954	0.0686214170821636
LIVER_ENSRNOG00000039504	LIVER	LOC360919	ENSRNOG00000039504	-0.0909596771360991	0.0198199370641814	-0.0105741272084238	-0.249493806255645	-0.282104344840297	0.0375526166295356	0.18497541768887	0.0124027254173589	0.0547561351681598	0.0924895071688321	0.288515943374004
LIVER_ENSRNOG00000042261	LIVER	Hdgf	ENSRNOG00000042261	0.0989265444106673	-0.48613415850529	-0.210538228181138	0.0415875346524684	-0.107284167440944	0.223408886778373	0.72294544621182	0.324961169573796	0.568203848546395	0.288321564283873	-0.0779185625256859
LIVER_ENSRNOG00000042274	LIVER	Fbxo31	ENSRNOG00000042274	0.073319021973047	0.214354189422407	-0.28627847687922	-0.097846793238848	-0.255882130947119	-0.315678869691268	0.00608859668970131	-0.152478874160838	-0.372840964786799	-0.253236756288316	-0.105934035547424
LIVER_ENSRNOG00000042318	LIVER	Pglyrp2	ENSRNOG00000042318	-0.133162565661749	-0.103355304228501	-0.0380521589005992	0.111865264105051	-0.0338264570712957	-0.271002358234862	-0.353100397788042	-0.101810766521887	-0.213839583242424	0.163227903621727	-0.163627186168665
LIVER_ENSRNOG00000042496	LIVER	Cyp4f5	ENSRNOG00000042496	-0.17499148367497	0.414421175658133	0.0679693038460134	-0.0801364913732361	0.321844014660423	0.00976332039297115	-0.370228921876504	0.0100877002469792	-0.506719342385206	-0.272665760830797	0.132985491845319
LIVER_ENSRNOG00000042785	LIVER	Sesn2	ENSRNOG00000042785	-0.0365424868777462	0.0124558569528581	0.235751046871221	-0.00786996565701908	-0.157913722145128	0.106942390638861	0.0138266963045252	-0.0141538253608507	0.138432973385023	0.0697167395660851	0.181949458342383
LIVER_ENSRNOG00000042980	LIVER	Adam19	ENSRNOG00000042980	-0.101356461558296	-0.0394119388835044	0.251297984824658	0.0242870136893302	-0.0880984832304845	0.431541192996041	0.327963945725871	0.2903032939168	0.370571603386834	0.00747239522905183	0.389880617042822
LIVER_ENSRNOG00000043098	LIVER	Mt2A	ENSRNOG00000043098	0.0632114364947733	0.166496151962205	0.0776610181313076	-0.0159532029821821	-0.165315263085199	0.0402482336980289	0.0917300533115853	-0.176206814067046	0.0691287115797158	-0.161520341892306	0.1571097896292
LIVER_ENSRNOG00000043377	LIVER	Fdps	ENSRNOG00000043377	0.118102338875612	-0.296958480762555	-0.108841653727443	-0.182608494125605	-0.242613502787461	0.178796582162424	0.538274271975245	0.0523818803360615	0.336333434465754	0.231865725841463	0.0469704802755363
LIVER_ENSRNOG00000045679	LIVER	Apoa1	ENSRNOG00000045679	-0.0669885918645189	0.164889932217304	0.0349321333950575	0.214012358177638	0.0469429616007968	-0.337314000517928	-0.520382870946324	-0.227209469966614	-0.393602171820007	-0.0719031907563716	-0.110141769830475
LIVER_ENSRNOG00000045738	LIVER	Ak4	ENSRNOG00000045738	0.137670423704929	-0.313571595832252	-0.132155812372259	-0.0371943034090476	0.0488943176948114	-0.0826873278802326	0.104844617375882	0.103153940160519	-0.0514085909618121	0.0205469313056291	-0.0291284647174707
LIVER_ENSRNOG00000045799	LIVER	Rup2	ENSRNOG00000045799	-0.189653289704677	0.459678345845671	0.183745485145894	0.000199208548934278	0.258837744642026	-0.233231477608449	-0.698661194128401	-0.197892089344244	-0.63439423970645	-0.356056842156867	0.0590437504507931
LIVER_ENSRNOG00000045941	LIVER	Susd6	ENSRNOG00000045941	-0.0435744242160957	-0.0208954008289312	0.290717874876491	-0.154518732950722	-0.100955041696997	-0.0509260224666786	-0.0228743803737559	-0.1983132738523	-0.00417344352764157	-0.236263894530306	-0.146192788555532
LIVER_ENSRNOG00000045991	LIVER	LOC100911558	ENSRNOG00000045991	-0.185034098634642	0.506132976559487	0.11282943786088	0.130579468076518	0.227855535649278	-0.354215983035595	-0.826401503051241	-0.218952898492415	-0.73131499081189	-0.36003657734134	-0.085465056180704
LIVER_ENSRNOG00000046295	LIVER	Ubald1	ENSRNOG00000046295	-0.000517540753264787	-0.0355803239253223	-0.235269103204144	-0.207415392257479	-0.427434081695838	-0.148036879731918	0.0973705649223111	-0.283223056981639	0.0403472799325492	-0.0617432628073493	-0.28644231770635
LIVER_ENSRNOG00000046468	LIVER	Ptgfr	ENSRNOG00000046468	-0.251461444970262	0.0746504807840903	0.198449023566456	0.453812070614661	0.414720305160162	-0.0905221278880188	-0.358302782565563	0.113000976769039	-0.199037258155728	-0.0132144070020504	0.0215691642991523
LIVER_ENSRNOG00000046683	LIVER	Lilrb3	ENSRNOG00000046683	-0.127666326122596	0.0419287571832067	0.423578642846082	0.111938231920889	0.040438504403349	0.391855227383257	0.0951758584271412	-0.0297267089498968	0.291621509460647	0.0923636926592122	0.172489929512095
LIVER_ENSRNOG00000046949	LIVER	Kcnb1	ENSRNOG00000046949	-0.116366936996053	-0.389726127117338	-0.0167734720635308	-0.0251354469979089	0.0115678853634331	0.430552540580551	0.639407906589414	0.525813144253094	0.452569526147984	0.285485046184869	0.367505037659073
LIVER_ENSRNOG00000046996	LIVER	Pea15	ENSRNOG00000046996	0.105906134356681	-0.124900879926844	0.248840023975145	-0.0913130416843993	-0.0912345862600881	0.0764381159622121	0.111591289229943	-0.312872981288165	0.211018400381827	0.0445266687889687	-0.247192623061414
LIVER_ENSRNOG00000047005	LIVER	Kcnk5	ENSRNOG00000047005	-0.0439272196852607	-0.464264115293144	-0.15713235686276	-0.0583665336778488	-0.186726468934906	0.188421766234883	0.542532325803073	0.257605294524079	0.311764203256771	0.321898606806341	0.0674006250144833
LIVER_ENSRNOG00000047023	LIVER	Aldh1l1	ENSRNOG00000047023	0.0398635384734565	0.172112208458117	-0.0634573094019619	-0.129559955715692	0.0441386950771952	-0.223500319704232	-0.430213465403795	-0.12266098461784	-0.524835778326363	-0.123611981868593	0.0171061340407818
LIVER_ENSRNOG00000047123	LIVER	Tstd1	ENSRNOG00000047123	-0.105024285117359	0.364321629569365	0.0378424012068495	0.0992426087107147	0.268171979249208	-0.396884580885789	-0.722886981818395	-0.206976964268251	-0.647014078214684	-0.295971671072293	-0.0861193041754267
LIVER_ENSRNOG00000047158	LIVER	LOC103689947	ENSRNOG00000047158	-0.0305885985395345	0.346197853788229	0.0674379755932343	-0.0861376486669729	-0.0273365812882089	-0.209441877879771	-0.351036378719698	-0.103468483209457	-0.388380100717675	-0.0743986349195383	-0.0496817399439251
LIVER_ENSRNOG00000047503	LIVER	Apoc3	ENSRNOG00000047503	-0.0625679006538738	0.428275973949826	-0.0702917865743425	0.0336521782132493	0.140071719305426	-0.402429504229782	-0.6794422768069	-0.220069006034252	-0.714588871371979	-0.342338587639253	-0.0935044045473476
LIVER_ENSRNOG00000047657	LIVER	C4a	ENSRNOG00000047657	0.200223944653718	0.172734185839332	0.0977063821704722	0.0279495242087437	-0.111765410967076	0.0684856797606782	0.302343860235038	0.0641056166409659	0.240699107164631	-0.118452431274461	0.290702614260807
LIVER_ENSRNOG00000047714	LIVER	Tmem37	ENSRNOG00000047714	-0.172524699171938	0.25351557357286	-0.0623895562255394	0.123461158659171	0.274051398814784	-0.248801989054418	-0.532440335394937	0.0223726914508576	-0.557313851814683	-0.176911077282102	-0.0777118983612558
LIVER_ENSRNOG00000047945	LIVER	Cyp2c12	ENSRNOG00000047945	0.14218791905526	-0.501096264529955	-0.104496249259394	-0.0776426324441758	-0.209193250189466	0.344956045337534	0.833369209456765	0.288854011252587	0.723279895394206	0.366961411917558	0.0994130736441097
LIVER_ENSRNOG00000048402	LIVER	ENSRNOG00000048402	ENSRNOG00000048402	-0.0877069766969586	-0.0498424169909525	0.233010708103911	-0.0326652359219691	0.267786776214668	0.187953717807445	0.349813907267527	0.202741254673716	0.117257225340767	0.109169497039696	0.211306711792957
LIVER_ENSRNOG00000048412	LIVER	Fam181a	ENSRNOG00000048412	-0.183097997547854	0.189018373184586	0.263432878312566	0.0326374027523653	0.126116358738742	-0.190103042756453	-0.315979097805562	-0.0325352984612705	-0.366022055922261	-0.192305495920936	0.157680045737307
LIVER_ENSRNOG00000048489	LIVER	ENSRNOG00000048489	ENSRNOG00000048489	0.0864619559031802	-0.356241605054995	0.0173393112292941	-0.0318802241121033	0.142906287086139	0.216441117368547	0.296594375728619	0.0114180804535086	0.173292552721707	0.00530460455602339	0.126705800340185
LIVER_ENSRNOG00000048834	LIVER	Plin3	ENSRNOG00000048834	0.121027205320136	-0.42182952657989	0.035403972094651	-0.0591963472641796	-0.198302251383637	0.210625038738907	0.61497691301614	0.12725375581999	0.587320697522815	0.320445099964508	0.121642015077215
LIVER_ENSRNOG00000048874	LIVER	Gckr	ENSRNOG00000048874	0.0388316559779195	-0.132969479722816	0.178331428930387	-0.0629934903625461	-0.0409144543657418	-0.0819047592972132	-0.0646959754837567	-0.137326514352644	0.054482933009752	-0.1167123263343	0.12602508013923
LIVER_ENSRNOG00000048981	LIVER	Ahsa1	ENSRNOG00000048981	0.0553901643931009	-0.129248556006986	-0.252049823132661	0.0330842737433918	0.0557388856727342	0.166376855785112	0.554497207044404	0.503805569691722	0.204607143036084	0.205079721753002	0.131230507057741
LIVER_ENSRNOG00000049560	LIVER	Glul	ENSRNOG00000049560	-0.148226860163017	0.484085721192127	-0.0245744330210349	0.0648976613429332	0.154962268535068	-0.303125470452146	-0.548087190482851	-0.247388788904269	-0.540651145729545	-0.182728765537321	-0.274116112117494
LIVER_ENSRNOG00000049604	LIVER	Mvk	ENSRNOG00000049604	0.102744847796302	-0.267581719018591	-0.151018201937582	-0.232107337634193	-0.229302826786545	0.0519729114384673	0.316651204521735	-0.0395004987723982	0.0737452377816719	0.159783691255413	-0.0837957460445783
LIVER_ENSRNOG00000049772	LIVER	Gemin7	ENSRNOG00000049772	-0.358021518514139	0.238390381117142	0.187667139580481	0.413485607115102	0.268515905533159	-0.0830555520456974	-0.181581236430268	0.299047114515593	-0.16714174111244	-0.134423417779152	0.285536165370536
LIVER_ENSRNOG00000049944	LIVER	Slc25a22	ENSRNOG00000049944	0.144800424030871	-0.272612690987781	-0.198623470033242	-0.0343451969901968	-0.2480317202972	0.104043915864287	0.458236433926203	0.07864913748086	0.37182176308223	0.188996365481846	0.0421986630413843
LIVER_ENSRNOG00000050051	LIVER	Pin4	ENSRNOG00000050051	-0.108727074816907	0.0176129324340541	-0.0229247002530606	0.413106134739933	0.143207359684566	-0.25435945681432	-0.441088812066022	-0.0613690984118695	-0.265865686540444	0.149469348909356	-0.0222743235071261
LIVER_ENSRNOG00000050232	LIVER	LOC680406	ENSRNOG00000050232	-0.138409027067634	0.430427010691074	0.165283823013824	-0.0272258341590773	0.240707650265545	-0.231227606107879	-0.595755182036063	-0.145557187618853	-0.482160160075822	-0.363920552573352	0.0617854036445523
LIVER_ENSRNOG00000050834	LIVER	Fam102a	ENSRNOG00000050834	-0.000720457392847946	-0.251064149755903	-0.0800601707781343	-0.0928426203565772	-0.124254228922875	0.254708888909884	0.547049418674352	0.28275321897655	0.364728146786086	0.199385158311525	0.108592107860109
LIVER_ENSRNOG00000051112	LIVER	ENSRNOG00000051112	ENSRNOG00000051112	-0.141911015901911	0.466835930169073	0.0839353613145625	0.116651950590926	0.220223221695018	-0.348200208040426	-0.845641518984968	-0.283042750415399	-0.733756217366988	-0.341943207717311	-0.119135764906072
LIVER_ENSRNOG00000051483	LIVER	Selenow	ENSRNOG00000051483	0.146628636269978	-0.326182317350957	-0.0196175276248275	-0.184458840332245	-0.18079408209662	0.298719831365957	0.726849037399247	0.159679958596395	0.623270487664999	0.320470723443821	0.0574527438800029
LIVER_ENSRNOG00000051854	LIVER	Enpep	ENSRNOG00000051854	0.214134529860647	-0.341301500804574	-0.0629997645590062	-0.217591089277241	-0.228682222030165	0.29678623637362	0.772879436341693	0.223943523981623	0.661324593638975	0.214705714022732	0.196274498348187
LIVER_ENSRNOG00000052087	LIVER	Ubap2	ENSRNOG00000052087	0.0107785772841029	-0.121470644761646	-0.286521762842355	0.0506380370323182	0.00660627054639538	-0.0553434627113629	0.0943476425434653	-0.16480523179537	0.0762826058624844	-0.0394450265285753	-0.141732646676009
LIVER_ENSRNOG00000052176	LIVER	ENSRNOG00000052176	ENSRNOG00000052176	-0.162596227983504	0.500905004764465	0.105398358851571	0.10171483916614	0.104454481793636	-0.356102707058649	-0.700589645346424	-0.288225799430346	-0.602404606175787	-0.256518019389981	-0.219752893698381
LIVER_ENSRNOG00000052219	LIVER	Gm2a	ENSRNOG00000052219	-0.181060585137594	0.501481552632478	0.26128731462772	0.118695902895077	0.171582078465809	-0.340543855463124	-0.789031174385112	-0.365381332715656	-0.640785179646048	-0.267688017966264	-0.0729683555589193
LIVER_ENSRNOG00000052600	LIVER	Mboat7l1	ENSRNOG00000052600	-0.159406136880407	0.0342673715877575	-0.158953948159419	0.292810298689192	0.0158907112955353	-0.0935551861092843	-0.219905469388072	0.117070224224875	-0.175611966997615	-0.0590734771652439	-0.171957240277762
LIVER_ENSRNOG00000053086	LIVER	Selenop	ENSRNOG00000053086	-0.127800688961943	0.374755807268151	0.288076655562133	0.00224552839383947	0.346935522585943	0.0425769557697689	-0.432839426594153	0.0474962366191277	-0.310930634766533	-0.236104435003867	0.0892824017938631
LIVER_ENSRNOG00000053232	LIVER	Ror2	ENSRNOG00000053232	0.139832543848387	-0.135583754369185	0.0339150004557514	-0.265607211330106	-0.25083910976268	-0.0162349466489885	0.161521679088724	-0.285724550261997	0.191655141063419	-0.139294481719657	0.0344110231345921
LIVER_ENSRNOG00000053244	LIVER	Spp2	ENSRNOG00000053244	0.217765540006875	-0.159740780100383	-0.43489583597886	-0.182472647793132	-0.297174081250739	-0.0147519467984646	0.475609627047364	0.0924382421585417	0.133854963785158	0.130412108470255	0.0708294408587693
LIVER_ENSRNOG00000053448	LIVER	ENSRNOG00000053448	ENSRNOG00000053448	0.0294374365721695	0.0346818605442833	-0.00168075077422467	0.0755599423160814	0.0555293184500096	0.139264014096487	0.169139467505638	0.310680437293358	0.142510906550212	0.0896174384840943	0.177032400738462
LIVER_ENSRNOG00000053979	LIVER	Egf	ENSRNOG00000053979	0.26293232232436	-0.359648308564034	-0.0769414906127582	-0.226280150376318	-0.102391952887098	0.103682344246407	0.500511515359175	-0.0205841652841707	0.447157956378905	0.0179033707592379	0.211000386789076
LIVER_ENSRNOG00000054474	LIVER	ENSRNOG00000054474	ENSRNOG00000054474	0.0266055627832648	-0.178942157770178	0.313855266747484	0.251409782504752	0.149268991775112	-0.105825466964609	-0.123525046681819	0.0380412536224281	0.195183106067133	0.222933770941516	0.178514315094923
LIVER_ENSRNOG00000054495	LIVER	Cldn2	ENSRNOG00000054495	-0.0510124431781737	0.085068783563778	0.1762856875125	0.0945973306443908	0.0349532386579643	0.165188005552828	-0.0760326898597498	0.0614743098151045	0.232696810237407	0.0465295197746967	0.124167443657257
LIVER_ENSRNOG00000054549	LIVER	Lss	ENSRNOG00000054549	0.0857835600569332	-0.14435585606284	-0.0707409873159514	-0.108064017509516	-0.217215566961925	0.0453716686452261	0.291729287157749	-0.0264281989055922	0.108446165881447	0.221626811427717	-0.0586784227296077
LIVER_ENSRNOG00000054669	LIVER	RGD1305110	ENSRNOG00000054669	-0.0199704381299898	-0.112297698270648	0.00933405037786819	0.057387296614045	0.212167912409401	0.0553656724011227	-0.280530563544987	-0.0668844559006747	0.0234916576076864	0.130607294861945	-0.0729705681472714
LIVER_ENSRNOG00000054945	LIVER	ENSRNOG00000054945	ENSRNOG00000054945	0.324368086958318	-0.272447634017202	-0.241388177527128	-0.131080568220306	-0.0920050910531664	0.122339684372342	0.563047297270199	0.177995417597478	0.384721007733968	0.134777106056534	0.133871361188716
LIVER_ENSRNOG00000054946	LIVER	ENSRNOG00000054946	ENSRNOG00000054946	-0.222718017000146	0.429929623970543	0.0496134414934923	0.0540029336361309	0.260486834067312	-0.271790669106933	-0.725165112932417	-0.185259707527453	-0.484445754656921	-0.218482141857486	-0.0175227332107681
LIVER_ENSRNOG00000055365	LIVER	Edem1	ENSRNOG00000055365	-0.0699128436971956	0.373671305044388	-0.115892877112026	0.0332030015533525	0.0558015900079517	-0.32762069424435	-0.4073781137094	-0.178505039294346	-0.607269690088865	-0.267819050375682	-0.107646904017136
LIVER_ENSRNOG00000055756	LIVER	Bcap31	ENSRNOG00000055756	-0.135739624996084	0.119264162009323	-0.115904219564456	0.197115097040675	0.165806979111306	-0.0860091115564032	-0.27922346315353	0.0487758043478191	-0.305137209050979	0.0359363165763485	-0.103153445872541
LIVER_ENSRNOG00000056617	LIVER	Zswim8	ENSRNOG00000056617	-0.0229413610172374	-0.419282898818486	-0.158019224786627	-0.0595891110107394	-0.168992664713107	0.249898710583597	0.430226999818105	0.261947517395183	0.316375053961505	0.12497101363606	0.299583606943332
LIVER_ENSRNOG00000056728	LIVER	G6pd	ENSRNOG00000056728	0.0877944507600623	-0.362450253925114	0.142559745681868	-0.109456599761164	-0.0677041835790133	0.221231993179788	0.508217546112427	0.0139829324624409	0.493456037965889	0.175050845933485	0.110341284574998
LIVER_ENSRNOG00000056956	LIVER	Thap1	ENSRNOG00000056956	-0.295474838493382	-0.0959907369241454	-0.0892876029133729	0.344659229288923	0.1306592150698	0.129138432662381	0.0619203221680939	0.388335265576727	0.0576170843049956	0.13823050591985	0.278786803108685
LIVER_ENSRNOG00000057072	LIVER	Slc12a3	ENSRNOG00000057072	-0.161446295234227	0.189117769663566	-0.166439712417347	0.122940694378528	-0.139244790276938	-0.206739651812059	-0.0379833718911852	0.104838456116995	-0.10852588422829	-0.0286574406102325	0.0832413815110464
LIVER_ENSRNOG00000057451	LIVER	Itga5	ENSRNOG00000057451	0.15573547226528	-0.325250004024314	-0.070087587292631	0.0145788086452393	-0.122653173387651	0.402014670245091	0.67722551881602	0.345278391040292	0.614215430465375	0.19443679837489	0.203889018957498
LIVER_ENSRNOG00000057470	LIVER	Pla2g12a	ENSRNOG00000057470	0.0409388739421284	-0.340030675953205	-0.0315478169092599	0.0469110725219024	-0.275804106734916	0.0217607473111909	0.512854988845089	-0.0131154218674616	0.381656590542345	0.208728080253897	-0.0276886842109062
LIVER_ENSRNOG00000057556	LIVER	Pdzrn3	ENSRNOG00000057556	-0.0129446651383095	-0.0340311481174445	0.00598142797250927	-0.118141860699823	-0.067772227700548	0.279137255352073	0.339801446742752	0.226129590685037	0.45956099781564	0.222097016400212	0.358099929661309
LIVER_ENSRNOG00000057620	LIVER	Slc6a8	ENSRNOG00000057620	-0.0477479995684636	-0.0721955099996541	0.285959124607176	-0.0536545429650987	0.0574886230953883	0.226502143824137	0.0734191133270201	-0.0666849762672068	0.235184652416596	0.135044326697104	0.0389976598853436
LIVER_ENSRNOG00000057832	LIVER	Rnf125	ENSRNOG00000057832	0.147512025897986	0.0104804246187911	0.27413634623455	0.0797988675501482	0.1106526544635	0.169636066206333	0.0175885948505422	0.0791621829723307	0.164759087726341	-0.0486826742031742	0.27391031354081
LIVER_ENSRNOG00000058478	LIVER	Mapk8ip1	ENSRNOG00000058478	-0.0615225567300901	-0.0763098842544734	0.091281939265586	0.182664634407723	-0.00565104781882195	-0.0662655010361773	-0.070493494464734	0.112325662944405	-0.0375032458209749	0.0672018519732307	-0.259289144942445
LIVER_ENSRNOG00000059900	LIVER	Bst2	ENSRNOG00000059900	0.22492546086684	-0.431752935611135	-0.163756844955396	-0.118724875604539	-0.246234891188221	0.297237840865091	0.873440568617267	0.26748837312046	0.671710969103829	0.320180502895175	0.0894218095578558
LIVER_ENSRNOG00000059947	LIVER	Sdc1	ENSRNOG00000059947	0.0944271561874732	-0.428345228889001	-0.169412709411719	-0.0547492434116739	-0.211645167390264	0.302546815301141	0.82227262418924	0.398660582519999	0.584051351359185	0.304777818929392	0.150329251396408
LIVER_ENSRNOG00000060518	LIVER	ENSRNOG00000060518	ENSRNOG00000060518	0.301796261502929	-0.295661983645517	-0.199935337267545	-0.0625739004385954	-0.0626085661810248	0.122405351468637	0.513502185144866	0.213712691848102	0.414598755603014	0.136997122531627	0.17155510369754
LIVER_ENSRNOG00000061237	LIVER	Dio1	ENSRNOG00000061237	-0.193735457594286	0.440873196665739	0.0691376144682924	0.14406182111366	0.211422325216558	-0.32665480622747	-0.77498728295578	-0.252653898016189	-0.674360334578407	-0.280039959801278	-0.124638249518373
LIVER_ENSRNOG00000061527	LIVER	Gck	ENSRNOG00000061527	-0.173607703395332	0.202740499875644	-0.065281196867598	0.0768781692187298	0.112061188829298	-0.34381645278172	-0.458463821811685	-0.0154004086450944	-0.603596832523128	-0.0945992617327918	-0.209990228189487
LIVER_ENSRNOG00000061768	LIVER	Slc43a3	ENSRNOG00000061768	0.0231026638964389	0.179426377849545	0.0223213949087046	-0.179860937466254	-0.130720345862539	0.0601479773208989	-0.115635298080686	-0.153391955052899	-0.112563509323396	-0.220341704912707	0.145605201594567
LIVER_ENSRNOG00000061883	LIVER	Aqp9	ENSRNOG00000061883	-0.0310469266063501	0.339680418309995	0.0155244183560992	-0.0597921830874575	0.144974931440945	-0.347187531120068	-0.547558298835892	-0.198422115111655	-0.637248915512332	-0.328214334812881	-0.185583291687061
LUNG_ENSRNOG00000000070	LUNG	LOC100910207	ENSRNOG00000000070	-0.309928781903945	0.0482745455635354	-0.0464057095651689	0.013821735069047	0.136354351728961	0.183903963704776	-0.125114729977031	-0.00691690249997353	-0.0355920379396031	0.118248955512274	-0.0285118381529378
LUNG_ENSRNOG00000000122	LUNG	Ak2	ENSRNOG00000000122	0.187459407492881	0.0846988006400348	0.301245261556279	0.109623111044809	-0.0154621406304803	0.0578258549933836	0.247426160895658	0.0156069907679415	0.324949825732765	0.307041668535221	0.301074516864787
LUNG_ENSRNOG00000000123	LUNG	Rnf19b	ENSRNOG00000000123	0.124629374882262	-0.0556299344503349	0.588674849243131	0.0910054651971855	-0.0354246104107346	0.106661242539632	0.138007987627986	0.0165011888335638	0.37440283618663	0.350198859644723	0.321459107243971
LUNG_ENSRNOG00000000142	LUNG	Plxdc2	ENSRNOG00000000142	-0.111767373240275	-0.000892951019624434	0.27547654995974	0.117146002262127	0.473203911160591	0.0790702251865426	-0.157232529663179	0.122361739009554	-0.0180760298674699	0.246774590264498	0.106003800842361
LUNG_ENSRNOG00000000156	LUNG	Megf6	ENSRNOG00000000156	-0.11361610762231	-0.052307504363296	0.307586814095274	0.074577740569698	0.109844909206624	0.289113843272335	-0.0691153604020409	0.0947735037694831	0.0344310897828843	0.161190170916146	0.0573455839506953
LUNG_ENSRNOG00000000167	LUNG	Alas2	ENSRNOG00000000167	0.26271570953876	0.110493145893367	-0.0521253109657991	-0.132034566896798	-0.0387836519032605	-0.2527011935143	0.00653704218225423	0.108844694201596	-0.151397764369737	-0.0641824116463042	-0.345695021579481
LUNG_ENSRNOG00000000187	LUNG	Csf2rb	ENSRNOG00000000187	0.183275680700073	0.0744763898490263	0.748416872310383	0.042495973158706	0.197431623662276	0.198903775517205	0.080926149696993	0.119678013673297	0.282728633300567	0.626627141237327	0.24807361320238
LUNG_ENSRNOG00000000221	LUNG	Abhd5	ENSRNOG00000000221	-0.104293035536445	-0.0979716382429902	0.187442460179615	-0.0589561620766249	-0.304669453173532	0.239728159201806	0.0714500706050051	-0.114457089829223	0.0585703090109201	-0.20880753768787	0.362849101748693
LUNG_ENSRNOG00000000239	LUNG	Ccl7	ENSRNOG00000000239	0.136773951126195	0.114426300478498	0.55945189077141	-0.0537263710359343	0.336206718597137	0.0686086586287875	-0.00334208198563512	0.15438548906457	0.253038299135964	0.523579088605248	0.186238281929009
LUNG_ENSRNOG00000000245	LUNG	Slc16a6	ENSRNOG00000000245	0.16424169934153	0.0580870424171417	0.699308875646619	0.149511710114347	0.218340616312495	0.197912654893198	0.0042554416417238	0.129915888973001	0.412375575164435	0.590755571636334	0.08134472772605
LUNG_ENSRNOG00000000281	LUNG	Prodh1	ENSRNOG00000000281	0.145724094415078	0.10189959123401	0.230837104934502	0.0466204688013332	0.127121390816978	-0.0210468493329767	-0.0113236686450667	0.255075323891396	0.0747493337796976	0.021347137760423	-0.168338018920245
LUNG_ENSRNOG00000000397	LUNG	Ccar1	ENSRNOG00000000397	-0.175762227456126	-0.225681823626594	-0.229770095368184	-0.0908595458652314	-0.0790131370621404	-0.174799781454299	-0.0429254492514475	-0.225974005536802	-0.11349966397732	-0.230737037779195	-0.163108696247019
LUNG_ENSRNOG00000000413	LUNG	Pln	ENSRNOG00000000413	-0.0748574418776528	0.762285225346628	0.3830483404492	0.0296870790842875	0.539782532762259	-0.0510988159233805	-0.0191855853031257	0.809852531984425	-0.0752384044133041	0.426892634475557	-0.209043739883467
LUNG_ENSRNOG00000000439	LUNG	Ager	ENSRNOG00000000439	0.210018907135426	-0.444092153313278	-0.685886986680954	-0.136316733489589	-0.578998322451027	-0.230955077757661	0.0418252944959262	-0.518898453149797	-0.115576209883632	-0.719192665425889	0.0237223774568121
LUNG_ENSRNOG00000000442	LUNG	Notch4	ENSRNOG00000000442	-0.0577884119519211	-0.293578497061238	-0.618687546010768	-0.142338415966494	-0.365670680233573	-0.211965450141091	0.0220866912286647	-0.376798997865504	-0.183437309452867	-0.682397998745722	-0.00844297227227908
LUNG_ENSRNOG00000000443	LUNG	LOC103689965	ENSRNOG00000000443	0.0522431887228888	-0.066929191426316	0.0994377568800309	-0.0320223595549724	-0.198112288207702	0.0332407442108025	0.184630052479533	0.0111361482182077	-0.0861428196116419	-0.137567677793843	0.236701237449711
LUNG_ENSRNOG00000000451	LUNG	RT1-Ba	ENSRNOG00000000451	-0.0265269755418974	0.141949947888001	0.799239239655077	0.0888614218687595	0.339817877830112	0.214680320176185	0.101708685435001	0.166174965520175	0.205662925877325	0.701331240088439	0.171367573096229
LUNG_ENSRNOG00000000454	LUNG	RT1-DOb	ENSRNOG00000000454	-0.0246054988318911	0.287159868833912	0.634288514505311	-0.0889212304443997	0.536175182080727	0.224419241183144	-0.153050812906159	0.318391828911006	0.257188133408483	0.761252838974074	-0.0383461301620854
LUNG_ENSRNOG00000000456	LUNG	Psmb8	ENSRNOG00000000456	0.174873400571051	-0.0573170873066549	0.431214292004895	-0.0769132587943027	-0.222397734432516	0.174370919626752	0.0643440167927829	-0.00379704998512517	0.316828116152261	0.177493998687169	0.386826402022744
LUNG_ENSRNOG00000000459	LUNG	Psmb9	ENSRNOG00000000459	0.233202195770978	-0.0866963007397438	0.581232914517851	0.125519021324441	-0.0394683544810559	0.171191857804624	0.174409259275202	0.00779518077905373	0.286579634412486	0.262274846718765	0.287885214404187
LUNG_ENSRNOG00000000502	LUNG	Def6	ENSRNOG00000000502	0.0650195591111684	0.0505043643670688	0.731376329940246	0.1173461948149	0.350128520465812	0.245975614387526	0.0478940071994724	0.12597685691961	0.270236379625955	0.662133807258215	0.198974291606665
LUNG_ENSRNOG00000000523	LUNG	Ppil1	ENSRNOG00000000523	0.0427955879912801	0.0846870236999863	0.536937518164957	0.156726627147113	0.212874258032367	0.208679807364476	0.150271767811342	0.195192265120326	0.230725324599729	0.429461223296483	0.153921382217804
LUNG_ENSRNOG00000000528	LUNG	Fgd2	ENSRNOG00000000528	-0.0218581387936499	0.153560813610901	0.799418970028707	0.0191396241385215	0.368645034996576	0.227243993892981	0.0346600426127451	0.208782813924188	0.347037700174665	0.715357354646184	0.218421341175032
LUNG_ENSRNOG00000000565	LUNG	Sgpl1	ENSRNOG00000000565	0.0743561919794556	0.145967466518953	0.599699302843505	0.1426287543649	0.0760432906777108	-0.00443125161054101	0.285236431006341	0.215391236922857	0.287367517755281	0.458258553953861	0.114920825913848
LUNG_ENSRNOG00000000569	LUNG	Vsir	ENSRNOG00000000569	0.0097280409903287	0.00643314387077871	0.172561442161728	0.0716255798329973	-0.245754463810268	0.148953558790066	0.189873119457258	-0.0350080172628554	0.128557760524428	0.0612442560447863	0.177071831947975
LUNG_ENSRNOG00000000571	LUNG	Psap	ENSRNOG00000000571	0.0878433167991518	0.121340676396377	0.667043213237694	0.0418483711406858	-0.0518140403581252	0.107666478273915	0.195087323327472	0.202274311581571	0.213068911191592	0.332101943982571	0.194150215303204
LUNG_ENSRNOG00000000632	LUNG	Cdk1	ENSRNOG00000000632	-0.073644956735339	-0.0474764175453063	0.503966350649893	0.0457755259461384	0.0176504655536888	0.174074494681527	0.0775917531219497	-0.00230233232617763	0.274629375350163	0.214364568080207	0.188792890011053
LUNG_ENSRNOG00000000633	LUNG	Rhobtb1	ENSRNOG00000000633	-0.167981137047815	0.205928038124299	0.0183284275135929	-0.0806173079072099	0.321850730328575	0.00963315463529976	-0.330040151814142	0.37846165771484	-0.243551968354029	-0.0789603229841541	-0.152991777437589
LUNG_ENSRNOG00000000645	LUNG	Reep3	ENSRNOG00000000645	-0.335741483567834	0.0232551555214608	-0.318396773804929	-0.0265610158296072	0.0367218678719814	0.00308272019030334	-0.067667217521447	-0.120217967291599	-0.377236741530119	-0.197821917201692	0.0262550169245018
LUNG_ENSRNOG00000000655	LUNG	Ptprc	ENSRNOG00000000655	-0.0392134225286951	0.152320611813915	0.69018533218165	0.0231542542523546	0.190264798353393	0.294381964057511	0.0531529416382518	0.167228132851335	0.191876936898085	0.633083696654697	0.20694577474517
LUNG_ENSRNOG00000000695	LUNG	Ssh1	ENSRNOG00000000695	0.304922351613248	-0.220591649448889	-0.353064287502858	0.0945548130205472	-0.445455901718325	-0.142858633973517	0.180272066290041	-0.262474424046527	0.0856476424245027	-0.284912432545587	0.0903373362641084
LUNG_ENSRNOG00000000699	LUNG	Selplg	ENSRNOG00000000699	0.0626361097363292	0.0547883077469628	0.667318851256817	0.0946146507901138	0.111577615288492	0.187877481813029	0.149143060036605	0.0781700283229326	0.321336658626894	0.446450013298322	0.261347037702466
LUNG_ENSRNOG00000000768	LUNG	Ubd	ENSRNOG00000000768	0.112455590279094	0.0823416169877805	0.831606704942112	0.02008926536257	0.333336230037358	0.17897734372872	0.0759497091244386	0.170423610246743	0.225215037255962	0.699539327309604	0.144412645967292
LUNG_ENSRNOG00000000777	LUNG	RT1-S3	ENSRNOG00000000777	0.303202859624204	-0.22271610991812	0.0556085011352988	0.0263596060994244	-0.297579498499866	0.180012998527542	0.134482199229596	-0.0806253176496962	0.141094468091591	-0.268225991032604	0.311530865919234
LUNG_ENSRNOG00000000796	LUNG	Ranbp2	ENSRNOG00000000796	-0.196022135826368	0.0051062123099964	0.0174737774121489	0.066491164158754	0.22913701627645	-0.0318022638093201	-0.051340316850819	0.00244844888195325	-0.26203695274007	-0.00697894524066689	0.0434828738403781
LUNG_ENSRNOG00000000800	LUNG	Man1a1	ENSRNOG00000000800	-0.122053121648327	0.226525370284916	0.656699489541008	0.0187447050464455	0.375408084208584	0.227712764919879	-0.0333140759464979	0.297304130380637	0.239273298100825	0.625875262826738	0.0904415562845926
LUNG_ENSRNOG00000000805	LUNG	Gja1	ENSRNOG00000000805	0.22080128135041	-0.0161687756480032	0.0709572586254228	-0.0453282967667493	-0.216166539831987	-0.032504709626517	0.164111817944589	-0.0508721906715422	0.240580435464763	0.017189083885301	0.039855834208772
LUNG_ENSRNOG00000000811	LUNG	Pkib	ENSRNOG00000000811	-0.0587784057455835	0.0785902232750816	0.32655425385056	0.0498862788997486	0.303596441211973	0.0629144425423002	0.0878149619089778	0.0633894503982461	0.196784162815463	0.409615026127536	-0.143369045380731
LUNG_ENSRNOG00000000815	LUNG	Smpdl3a	ENSRNOG00000000815	-0.00724910676431894	0.213433645937843	0.504685952436748	-0.0723103159541197	-0.139628586425155	0.165846261869355	0.109005197412076	0.231050753915248	0.134022282014484	0.244329569451751	0.164315897117652
LUNG_ENSRNOG00000000823	LUNG	Gcc2	ENSRNOG00000000823	-0.0303477603969125	-0.0169039458102774	-0.206989770868395	0.0550116231069861	0.0670805291782628	-0.0452992641001238	-0.0372193167167121	0.0322041102668362	-0.284869102327637	-0.190739103496746	-0.145777611271164
LUNG_ENSRNOG00000000836	LUNG	LOC103694381	ENSRNOG00000000836	0.110332332359814	-0.0946685681084542	0.263647236989776	0.0587258692794296	0.303983757717969	0.161207475623055	-0.00887650052852939	-0.181779898800583	0.286784574490837	0.587629456530938	0.0506804415459805
LUNG_ENSRNOG00000000842	LUNG	Ddah2	ENSRNOG00000000842	-0.182272935016894	-0.0696078557378117	0.0834886293003211	0.153758524157434	0.183445710984487	-0.0658957159552703	0.0807226515747913	-0.0919132557913752	-0.0798674698556836	0.187084071480755	-0.102232984217109
LUNG_ENSRNOG00000000853	LUNG	Aif1	ENSRNOG00000000853	0.161998224054309	0.0961118038868985	0.716925244210761	-0.13958260634017	0.144085994774868	0.238502656291303	-0.00335082250923961	0.139303091009704	0.135178850297365	0.41517610596811	0.236433451067231
LUNG_ENSRNOG00000000871	LUNG	Cd40lg	ENSRNOG00000000871	-0.21042640400233	0.0717768433065943	0.580990289247248	0.0850517822424837	0.278629923160888	0.25697467076208	-0.0583131391287376	0.181073959574721	0.0514778933749958	0.504445615813003	0.213455142237706
LUNG_ENSRNOG00000000991	LUNG	Arpc1b	ENSRNOG00000000991	0.151786428959603	-0.0861125131871247	0.562027210211211	0.0897890146677622	-0.0194205162587188	0.203986611574367	0.152360896847996	-0.100140424575793	0.333584643984696	0.45742139320507	0.214235425508278
LUNG_ENSRNOG00000001005	LUNG	Fcer2	ENSRNOG00000001005	0.0556934185393234	0.0284218678486896	0.257980325764521	0.119824189068657	0.487383546629307	0.0263051456474847	0.00102325086251862	-0.0553429740528726	0.0626238221378093	0.738436921208729	-0.0825515131938094
LUNG_ENSRNOG00000001092	LUNG	Kl	ENSRNOG00000001092	-0.0897425438406463	-0.149201321300966	-0.620429204075637	0.0660534653047569	-0.249412726265223	-0.30518209743338	0.0657582531127499	-0.206120378904292	-0.266870651542901	-0.512650448394007	-0.153880335146063
LUNG_ENSRNOG00000001152	LUNG	Glp1r	ENSRNOG00000001152	-0.251882607542095	-0.177178340665879	-0.443713190411704	-0.135401672460525	-0.145366564954882	0.0813230491312044	-0.201723758809772	-0.302548106998615	-0.192901273839727	-0.262411863121101	-0.0998243170633321
LUNG_ENSRNOG00000001158	LUNG	Abcg1	ENSRNOG00000001158	-0.0367489318826898	-0.157926345620621	0.377568881801163	0.0446859971226458	-0.172332451894789	0.128634989534001	0.108936229553801	-0.0645748532017896	0.0530826001138106	0.0189320763322413	0.248169008871677
LUNG_ENSRNOG00000001167	LUNG	Ubash3a	ENSRNOG00000001167	-0.278724054223673	0.180849304874035	0.568421724070268	0.127995446924484	0.260816285610215	0.210879576767307	0.138431927283609	0.142974673616408	0.137913271278854	0.591911609507872	0.173243661003073
LUNG_ENSRNOG00000001224	LUNG	Itgb2	ENSRNOG00000001224	-0.0426678853212028	-0.0308189948945301	0.471089092147756	0.0412973032254928	-0.152842658317686	0.237856044594938	0.114393870211711	-0.0118263338242351	0.263424736739046	0.25682858889471	0.305724552539725
LUNG_ENSRNOG00000001247	LUNG	Clip1	ENSRNOG00000001247	0.0241285591690404	-0.164115938976876	-0.697025079340087	0.0405704600872007	-0.222475609402781	-0.264383684128613	0.0752963735508367	-0.287563803699309	-0.300898381944613	-0.497088123269294	-0.271643024814458
LUNG_ENSRNOG00000001249	LUNG	Col6a1	ENSRNOG00000001249	-0.217995581192777	-0.00535369477209688	0.274261734298756	-0.139809622012816	0.395531035021221	0.0929133879064431	-0.226357678217828	0.10556197861106	-0.0962716172744996	0.0506925667226459	0.00360408693586878
LUNG_ENSRNOG00000001254	LUNG	Col6a2	ENSRNOG00000001254	-0.123783963739312	-0.0874014804601296	0.0701655704716811	-0.103654431262139	0.39325877789678	0.0372441362614856	-0.22978853776697	-0.0175679264512624	-0.0478801069288441	-0.080859274547808	-0.0329507462736493
LUNG_ENSRNOG00000001296	LUNG	P2rx7	ENSRNOG00000001296	-0.0648958357070276	-0.0720672703700162	-0.629939715797372	0.0153553811940436	-0.11431916785094	-0.234122715303581	0.037628242760375	-0.240195663668028	-0.274046285653207	-0.260095785931583	-0.178143003724093
LUNG_ENSRNOG00000001338	LUNG	Hpd	ENSRNOG00000001338	-0.133914385956672	0.0259399246509504	-0.0270963547527291	0.182909708275109	0.145020085258394	-0.0035087816280203	0.163392105855512	-0.0380931630155013	0.198327493013423	0.272806703376639	-0.00191389267065591
LUNG_ENSRNOG00000001404	LUNG	Agfg2	ENSRNOG00000001404	-0.197963621723239	-0.172946124307959	-0.231675351490565	-0.0286133190512034	0.130163228910307	-0.0702578298423741	-0.00716936986905168	-0.135630430916938	-0.276045146338175	-0.239032402601862	0.048473103233849
LUNG_ENSRNOG00000001414	LUNG	Serpine1	ENSRNOG00000001414	-0.0899945388752607	-0.0126194968686765	0.539346675768758	0.207591207532708	0.147263757138125	0.122356036887494	0.123620864607293	0.0976591877448587	0.152080789783482	0.24440937391783	0.267500080039355
LUNG_ENSRNOG00000001431	LUNG	Rasa4	ENSRNOG00000001431	0.0443146347323267	0.118615748496281	0.761193798659528	0.0270588586887571	0.152532644697638	0.22833720208602	0.179770620476293	0.208448268683792	0.216966318818148	0.563912852195733	0.163439217947901
LUNG_ENSRNOG00000001442	LUNG	Por	ENSRNOG00000001442	-0.151636475271204	-0.167910433236265	-0.311258788890492	0.0434960959021658	0.0278785884130359	-0.150203497957708	-0.0320552972071132	-0.122485170471224	-0.293071283698657	-0.3562886082891	-0.0780282388252758
LUNG_ENSRNOG00000001469	LUNG	Eln	ENSRNOG00000001469	-0.163169084185068	-0.0121791529930415	-0.320619971882937	-0.140290567407577	-0.0218205014961455	0.0713686749890319	-0.155339409156895	-0.139218917241612	-0.138403025263525	-0.0631085662531398	-0.129785967618867
LUNG_ENSRNOG00000001480	LUNG	Ncf1	ENSRNOG00000001480	0.0997532859350427	0.136552779319485	0.726038360692514	-0.0413940752274101	0.0504792678170295	0.247015538205418	0.0773126926720002	0.214483096207928	0.279269656506334	0.520352802633581	0.219963188312848
LUNG_ENSRNOG00000001514	LUNG	Cdca7	ENSRNOG00000001514	-0.0533751974943217	0.164208469528109	0.631251034828672	-0.0176223461436456	0.306652580910618	0.0896237793453752	0.0706740008651282	0.292549614757325	0.0395362764160866	0.574525101653868	0.104612542437758
LUNG_ENSRNOG00000001516	LUNG	Rapgef4	ENSRNOG00000001516	0.186419488489122	-0.202814815056532	-0.534811207511926	0.0178920947963488	-0.425892657541772	-0.292299796594197	-0.0382733241905243	-0.174499347314922	-0.0390861052823872	-0.581065077597317	0.017104611308684
LUNG_ENSRNOG00000001518	LUNG	Itga6	ENSRNOG00000001518	-0.147152656213602	0.100272644558211	-0.22764686271783	-0.15284670731206	-0.212841346939355	-0.140357471244817	-0.137821947223739	-0.00452764713658558	0.00383303909946772	-0.252680926077147	0.013422125159471
LUNG_ENSRNOG00000001527	LUNG	Cd80	ENSRNOG00000001527	-0.00627916172322676	0.128900750302558	0.523148982186683	-0.113784538020033	0.206017001331886	0.14553333927015	-0.0931069197009774	0.0738189935020768	0.223116810435728	0.40911549432616	0.401972370366712
LUNG_ENSRNOG00000001585	LUNG	Nrip1	ENSRNOG00000001585	-0.16158857395002	-0.0641871929695916	-0.0314890585411983	-0.0306529933899862	0.0588249596759605	0.0106054579806734	-0.084478291791465	-0.0966744085050255	-0.241097766225992	-0.0400097269790621	0.204215863170478
LUNG_ENSRNOG00000001609	LUNG	Cep97	ENSRNOG00000001609	-0.14922333426838	0.255119366733583	0.178992575249077	0.0781549634352472	0.43922237063479	-0.0360965885021403	-0.111584553544953	0.222735381157138	0.0407294616192062	0.46261158304072	-0.215669189335986
LUNG_ENSRNOG00000001806	LUNG	Fetub	ENSRNOG00000001806	-0.0264390011541442	-0.180877172602138	0.274494836776061	0.115653103261304	-0.0217831079944576	-0.00268075991795547	-0.0285213998973968	-0.172755807803587	0.141768490444691	0.146555953708816	0.101746851975428
LUNG_ENSRNOG00000001829	LUNG	Ube2v2	ENSRNOG00000001829	-0.111393249884529	0.000633754796963847	0.0710550290953378	-0.0456827765663617	0.23245595362078	0.158226755439145	-0.14232519890691	-0.0577309442145773	-0.316789285457305	0.133822883834991	0.0709891748761843
LUNG_ENSRNOG00000001859	LUNG	Sdf2l1	ENSRNOG00000001859	0.0714054872118677	-0.0154572679892567	0.673232667364553	0.225436019678517	0.111800425567167	0.127486237422691	0.177378836208624	0.128989568554939	0.179727731487012	0.36876940183445	0.197861184166832
LUNG_ENSRNOG00000001908	LUNG	Klhl6	ENSRNOG00000001908	0.0883692437205577	0.124226997745143	0.699958167202189	0.0775121770676933	0.241261544884615	0.158935902378981	0.0877075232769012	0.112587251672185	0.253096100121292	0.653103093339102	0.158250052648817
LUNG_ENSRNOG00000001911	LUNG	Map6d1	ENSRNOG00000001911	0.220375802555172	-0.0681964468031268	-0.00866196761333724	0.0292466664924298	0.0140036295350528	-0.124224138836045	-0.0229722480543172	0.0317492817600066	-0.171052183713204	0.04951069852083	-0.146980373265983
LUNG_ENSRNOG00000001915	LUNG	Chodl	ENSRNOG00000001915	0.0769655830874082	-0.0938722185100751	-0.40933460586917	-0.158467313704939	-0.2279315505108	-0.109977777208318	-0.0017911774315365	-0.230394992922763	-0.226429084995672	-0.382230622293286	0.0246627776308393
LUNG_ENSRNOG00000001963	LUNG	Mx2	ENSRNOG00000001963	0.450843567053787	-0.304632318400531	-0.0324757367028979	0.0984143447346052	-0.236150988410636	0.0388780415274018	0.10849107598582	-0.146737243488304	0.133301255035989	-0.264663672855592	0.246738130944617
LUNG_ENSRNOG00000001982	LUNG	Cblb	ENSRNOG00000001982	-0.310957817028639	0.0300554007048082	0.0352519052500981	-0.101851554769727	0.061031256336818	0.272549006754026	-0.00976693123577676	-0.014693902782354	-0.220315387468669	-0.00804887599262749	0.133563444992531
LUNG_ENSRNOG00000001996	LUNG	Ythdc1	ENSRNOG00000001996	-0.268092666150401	0.0939359349304865	-0.173046373824324	-0.0791851312589905	0.109275984135287	-0.115433109181657	-0.028541870628556	0.0736909079639772	-0.469239676894964	-0.0700494274951432	-0.0604617375329445
LUNG_ENSRNOG00000002032	LUNG	Ifngr2	ENSRNOG00000002032	0.185846257488092	0.058569127919525	0.189202885195014	-0.16366404650627	-0.320900900120241	0.0572473327293875	0.0559612554595858	-0.00933417895860969	0.33003474569113	0.0147409106232602	0.146768742867252
LUNG_ENSRNOG00000002045	LUNG	Anxa3	ENSRNOG00000002045	-0.166724305572672	-0.350594491486952	-0.617458602180339	-0.0979096800279794	-0.351974025959652	-0.0244045279378929	-0.116431173602574	-0.2988687168163	-0.175058020838091	-0.673412569021877	0.00300404176218437
LUNG_ENSRNOG00000002050	LUNG	Igfbp7	ENSRNOG00000002050	0.0812185156247494	-0.242982350820354	-0.457415798082247	-0.0756749898097606	-0.138575270773083	-0.13400106763383	-0.0511922696906282	-0.336406184650827	-0.0654865680281858	-0.304819223479674	-0.136750948281107
LUNG_ENSRNOG00000002061	LUNG	Ptpn13	ENSRNOG00000002061	-0.152974670703044	0.00100973622376147	-0.220579528719138	0.105711220922794	0.259739045806857	0.041768372435597	-0.175823839933901	0.0649933240717603	-0.0606049118468864	0.0332471342630781	-0.317175275621617
LUNG_ENSRNOG00000002093	LUNG	Tgfbr3	ENSRNOG00000002093	-0.141686964801068	-0.12316443218869	-0.255911972917593	-0.0391108574323981	-0.0159727299028397	-0.00961103708999712	-0.0497939916598049	-0.0798388246027896	-0.314945003690095	-0.320547326528845	-0.0417486071749698
LUNG_ENSRNOG00000002134	LUNG	Gbp6	ENSRNOG00000002134	0.0686984444083828	0.0181592276553517	0.614198260056337	0.159653224153893	0.168426069095925	0.349312350142619	0.0188754880291115	0.11582140208607	0.276962761834462	0.371319166189588	0.385631931440909
LUNG_ENSRNOG00000002135	LUNG	Sgcb	ENSRNOG00000002135	-0.082308663548566	0.418763143768601	0.214350822654674	0.0704641212881347	0.60039290775612	-0.001482539176617	-0.194537990652396	0.555154356516736	-0.197898673188857	0.359474571668008	-0.353975586185084
LUNG_ENSRNOG00000002188	LUNG	Hpse	ENSRNOG00000002188	0.109563306107856	0.0743620967928383	0.0209579477099471	-0.0873447874159864	-0.181162821013932	-0.0463364742009337	0.0136074429965498	0.0510970159360368	0.114810029731735	0.132503661502855	-0.00518830769399381
LUNG_ENSRNOG00000002215	LUNG	Mylk	ENSRNOG00000002215	0.134100438636391	0.0539270404239787	0.00658348877254718	0.229208368324898	0.326357794062984	-0.175950505405488	0.0411468808566743	0.088163426420606	-0.193359596238151	0.0492454069856122	-0.190826890951224
LUNG_ENSRNOG00000002229	LUNG	Adcy5	ENSRNOG00000002229	-0.302546411222437	0.23187253527035	-0.117651963624391	0.158800320310777	0.440119211182738	-0.0542705687764095	-0.00618544653694544	0.133852206067419	-0.114402437166984	0.11203342325917	-0.311496650666094
LUNG_ENSRNOG00000002273	LUNG	Naaa	ENSRNOG00000002273	-0.0023508591620207	0.0165348953238319	0.359714763062766	0.0834407282497461	-0.222761628964228	0.0650717498755889	0.204046901563692	0.0556269881427449	0.151558453451142	0.0832589421804925	0.151170665425024
LUNG_ENSRNOG00000002305	LUNG	Slc15a2	ENSRNOG00000002305	-0.296468652976051	0.137913491139166	-0.32672642128821	-0.0153123571969596	0.0140779028640124	0.0888259621001211	-0.0693324859128096	0.13527642456337	-0.122860712846141	-0.145295932597399	-0.279920443643356
LUNG_ENSRNOG00000002385	LUNG	Prg4	ENSRNOG00000002385	-0.0114680835720547	-0.395087989148558	-0.0889918919419325	0.117432769692404	-0.324606919539989	0.0182466043090738	0.21532184803874	-0.419390527564514	0.127501486529774	-0.179339551456822	0.174935801087872
LUNG_ENSRNOG00000002418	LUNG	Tgfb2	ENSRNOG00000002418	-0.114896770044609	-0.137029333652661	-0.508449845686105	-0.218576437781909	-0.240703344930786	0.0741780726513328	-0.196110676036742	-0.260089044038082	-0.109993471152093	-0.343056853172881	-0.0477217350327724
LUNG_ENSRNOG00000002462	LUNG	B9d1	ENSRNOG00000002462	0.30175632055426	-0.141391725821982	0.114433414798074	0.165646641637514	0.24337634137268	0.00955663185278577	-0.0335417409745759	-0.0025720464479219	-0.272574900128023	0.0685378517577509	-0.0765864032086435
LUNG_ENSRNOG00000002470	LUNG	Ifi47	ENSRNOG00000002470	0.328798463622544	-0.0144043052928368	0.610086206117217	-0.0263916963082278	-0.0926341079494771	0.303308205493435	0.0790602334198904	0.059552668123216	0.358127981662591	0.283753846682645	0.332524181696223
LUNG_ENSRNOG00000002511	LUNG	Flt4	ENSRNOG00000002511	0.222132664652297	-0.222602514715253	-0.368962292667126	0.011077719930039	-0.179167343609696	-0.155310011851232	0.112929989845692	-0.210186345835833	0.00511600110441231	-0.401847627509272	-0.148891622677874
LUNG_ENSRNOG00000002520	LUNG	Litaf	ENSRNOG00000002520	0.17763882514756	-0.0667954270730294	0.327202167005028	0.0656865639874376	-0.188502223565867	0.163557299516579	0.187744248243345	-0.072280952324875	0.343586926975438	0.115281066047482	0.118823977614346
LUNG_ENSRNOG00000002540	LUNG	Rhoh	ENSRNOG00000002540	-0.234106865935643	0.221292993226675	0.514641233945572	0.087989680205852	0.235985684140673	0.129792576762101	0.0610923842958452	0.253748638445935	-0.01109099159315	0.515121389152751	0.151773005363118
LUNG_ENSRNOG00000002618	LUNG	Ivns1abp	ENSRNOG00000002618	0.0551231818468694	-0.0422111734210491	0.220318245591587	-0.103298000056168	-0.00871575950510464	-0.00733635490188517	0.0489406861990062	0.102451082732596	-0.202156419415472	-0.240424130545386	0.0657472403451432
LUNG_ENSRNOG00000002659	LUNG	Ciita	ENSRNOG00000002659	0.0956630260561544	0.148116645664681	0.806228011496965	0.0244348832498634	0.347776946794377	0.197776285698551	0.0152423008078709	0.183542951725931	0.278477963198004	0.74890180146869	0.0880205646442655
LUNG_ENSRNOG00000002671	LUNG	Nme2	ENSRNOG00000002671	0.00807255921750991	0.0283057570511296	0.478601457001759	0.0939864946455091	0.139036054101775	0.102438818664101	0.087857389638617	0.116034265819285	-0.000378518744471038	0.333722577458842	0.124861770099086
LUNG_ENSRNOG00000002711	LUNG	Nuf2	ENSRNOG00000002711	-0.0723465542921608	0.0474441714799845	0.644587129120891	-0.0929376999992762	0.236540354214061	0.17127736435854	-0.0898634188928331	0.173411339308297	0.266413233695572	0.327106172943996	0.11168155933211
LUNG_ENSRNOG00000002718	LUNG	Scgb3a1	ENSRNOG00000002718	-0.161874544579981	0.415541930260276	0.316971250829661	0.131824058801881	0.784851216531421	-0.065625320892466	-0.0677851189350432	0.36058986289217	-0.106727576796625	0.610548903888417	-0.306695845048808
LUNG_ENSRNOG00000002722	LUNG	Sec14l1	ENSRNOG00000002722	0.0345587748406586	-0.162303390560872	-0.531782710617093	0.0202717966607094	-0.321560272529213	-0.20570091132284	-0.0229742273015687	-0.122010692299992	-0.161869896042515	-0.587827360084572	-0.0734239550722326
LUNG_ENSRNOG00000002723	LUNG	Sele	ENSRNOG00000002723	0.251223306187785	0.175393089896944	0.671756416867699	-0.0106095045749733	0.133421554246169	0.193633709958935	-0.0133072974307359	0.28517487134318	0.296245412757856	0.411963068797536	0.143103770962188
LUNG_ENSRNOG00000002767	LUNG	Dlg3	ENSRNOG00000002767	0.0589466923437977	-0.389785156408442	-0.645047037767771	-0.0315773259246273	-0.377845364682328	-0.0557509748039374	0.0375210082829348	-0.477981632868793	-0.00180821374752765	-0.595357234791773	0.0417201710092773
LUNG_ENSRNOG00000002794	LUNG	Selp	ENSRNOG00000002794	0.298081482598234	-0.0401546200501251	0.602830268827812	0.0436196014346621	-0.00940209761368477	0.210605250245844	0.17332515546671	0.0719557084139025	0.212574523738683	0.348606819125862	0.0699510096816634
LUNG_ENSRNOG00000002802	LUNG	Cxcl1	ENSRNOG00000002802	0.0621700081090999	-0.217492568457963	-0.291431523543634	-0.0911926907165866	-0.142797140376546	-0.201218005687492	-0.226789582664711	-0.230569352849496	0.0304306932742023	-0.32214233348404	-0.235878460733446
LUNG_ENSRNOG00000002896	LUNG	Prdx6	ENSRNOG00000002896	-0.00162817840427328	-0.251235886751411	-0.714348601319936	-0.114844855087798	-0.365477308728868	-0.208219395941538	0.0129458175447034	-0.362539525257195	-0.21287423118036	-0.592910155261213	-0.103820119077813
LUNG_ENSRNOG00000002905	LUNG	Ccdc103	ENSRNOG00000002905	0.080443961876167	0.17964980953144	0.18435653761797	-0.151383857228928	0.383386382451531	0.0597940097873347	-0.32217150997896	0.320246178214992	-0.00171475509402498	0.276367199682655	-0.166098783868632
LUNG_ENSRNOG00000002911	LUNG	Alb	ENSRNOG00000002911	0.152753062995073	-0.041684020539023	-0.0418712663098283	0.223436005029218	0.00653435254555338	0.012900030000796	0.265012536292783	0.024089456835982	0.166314841274639	0.14310474488068	-0.0396876983693446
LUNG_ENSRNOG00000002930	LUNG	Ppl	ENSRNOG00000002930	-0.195784288418577	-0.196435032393061	-0.486387939648922	0.0233576598609709	-0.0346784917582897	-0.193921056179824	-0.0121595233467867	-0.223841622827657	-0.423620254916117	-0.411425051686116	-0.13869080745154
LUNG_ENSRNOG00000002934	LUNG	Atp1b1	ENSRNOG00000002934	-0.371196421408464	0.00254629538382262	-0.151874149414201	0.0507637397143976	0.27640887496578	-0.0231595022288509	-0.0511392326664496	-0.00272930146941056	-0.312144339532355	-0.0710573775548984	-0.169771016753169
LUNG_ENSRNOG00000002997	LUNG	Slc9a3r2	ENSRNOG00000002997	-0.155058940411647	-0.199450751007353	-0.708656007706795	-0.118119020318395	-0.303875844338701	-0.184801166754251	-0.103803285173077	-0.351799555749678	-0.297908530317402	-0.510942274583635	-0.0872385250846318
LUNG_ENSRNOG00000003029	LUNG	Calr	ENSRNOG00000003029	-0.00913077311663059	-0.107392387436164	0.27467704973766	0.184566999170726	-0.0792059559075891	-0.119233628848659	0.200487057802042	-0.0345579774359869	0.0264957349807411	0.07187238784812	0.0768038873088635
LUNG_ENSRNOG00000003039	LUNG	Wnt3a	ENSRNOG00000003039	0.194395575225312	-0.277685425633607	-0.543837250919268	0.0202320243296596	-0.401081625921346	-0.160856084799759	0.0625459722769404	-0.261217674280724	-0.206022147557054	-0.488353235082077	-0.0404331219805141
LUNG_ENSRNOG00000003098	LUNG	Prom1	ENSRNOG00000003098	-0.201239459312685	0.235366183932895	0.146428102460079	0.116373291487162	0.619929762166103	0.030749330792459	-0.157014742209614	0.322490790008146	-0.214891454537229	0.365640838127576	-0.375382851761281
LUNG_ENSRNOG00000003183	LUNG	Fmod	ENSRNOG00000003183	-0.0113331268535783	-0.00989715272551908	0.264542888060369	0.00438584818128299	0.379188909161554	0.0030758669331232	-0.126196821932984	0.0496471567820903	0.0180960926596117	0.341828777849174	-0.0616981702173708
LUNG_ENSRNOG00000003206	LUNG	Actr3	ENSRNOG00000003206	0.0214885363929877	0.139825736166453	0.73869673640635	-0.023820690437188	0.237087701381077	0.210630139035682	0.0549330410803711	0.169192751588334	0.111490582968837	0.562453473577604	0.144486331964568
LUNG_ENSRNOG00000003207	LUNG	Fmnl1	ENSRNOG00000003207	0.0320659396384685	0.0704632596626494	0.619815227492482	-0.00322252173722683	0.0583300541104652	0.264306020473066	0.0772381421450595	0.0597007831782881	0.308974755008844	0.501166864833066	0.284306746953197
LUNG_ENSRNOG00000003209	LUNG	Pcp4l1	ENSRNOG00000003209	0.0955956151183877	0.171132532041847	-0.245344228752471	-0.055097786577298	-0.0268689827103078	-0.176305083053565	-0.0362132189038988	-0.0213248271330892	0.0744006392065752	0.0480332192694863	-0.177029509322114
LUNG_ENSRNOG00000003217	LUNG	Lgals3bp	ENSRNOG00000003217	0.356926473237758	-0.0804527922116618	0.48760507045243	0.125173111838222	0.162944000028788	0.0612707454114121	0.0609799931515693	0.144236807553026	0.215156385774497	0.321379166686889	0.161629162946663
LUNG_ENSRNOG00000003243	LUNG	Wdr81	ENSRNOG00000003243	0.0965546281323447	0.039016245326763	0.408876501450621	-0.000435179707050836	-0.196688463857383	0.155912864110827	0.16096990061475	0.138629650472222	0.246895577972373	0.120419152435752	0.181905716953276
LUNG_ENSRNOG00000003284	LUNG	Epn3	ENSRNOG00000003284	0.0574771718315634	-0.0980457791329553	-0.412100584050665	0.130858407546291	-0.047067305657374	-0.227178441619676	0.0932257698334143	-0.159443325883828	-0.088558646902737	-0.230991395456395	-0.192958408180585
LUNG_ENSRNOG00000003291	LUNG	Creg1	ENSRNOG00000003291	0.0437665535159381	-0.00261212834539467	0.0395622845480627	0.181735872727593	0.219996237176789	0.118060473553981	-0.121026156338228	0.154774636759621	-0.0523706999345318	0.199162201521802	-0.177547416768394
LUNG_ENSRNOG00000003298	LUNG	Cd247	ENSRNOG00000003298	-0.0843529318631998	0.0503274896867978	0.695507252202593	0.10274320516932	0.324266997350976	0.233599303897672	0.0922059516613406	0.104433965724382	0.220780749298704	0.559844039137042	0.188244270927561
LUNG_ENSRNOG00000003305	LUNG	Cxcr3	ENSRNOG00000003305	-0.049879126740487	0.108889368239072	0.760814023793158	0.00867983416350442	0.233454939759558	0.22368030979734	0.0169067466322771	0.215119918175927	0.161495582275157	0.540235375801803	0.286415302411869
LUNG_ENSRNOG00000003350	LUNG	Mospd2	ENSRNOG00000003350	-0.385409828897664	0.0172123144686991	0.105421456979903	-0.00195353935277205	0.265029644142524	0.0071465332635982	-0.0607435146429118	0.0160560228211289	-0.325547427182182	0.00673692172825849	0.0260292558092066
LUNG_ENSRNOG00000003357	LUNG	Col3a1	ENSRNOG00000003357	-0.161395492746065	0.0589374020948227	0.415656795599813	-0.147509132250031	0.361506361170502	0.237915559636921	-0.265404319682382	0.187811499789294	-0.0207728732210917	0.207555356548878	0.0239889828851765
LUNG_ENSRNOG00000003510	LUNG	Fmo2	ENSRNOG00000003510	-0.0129216179860566	-0.152109947931328	-0.359719412700209	-0.208173999790986	-0.235033291394327	-0.126605259447318	-0.0151336047058359	-0.137684799982172	-0.248828898019361	-0.581794966230239	0.0580895578281441
LUNG_ENSRNOG00000003512	LUNG	Gabra1	ENSRNOG00000003512	-0.109477620349512	-0.184970538728997	-0.305265451213112	-0.136310166427902	-0.035434359725097	-0.0932680068486652	-0.0602270451671805	-0.335667137033463	-0.290590275701262	-0.261483351310798	0.18566340832176
LUNG_ENSRNOG00000003587	LUNG	Vegfd	ENSRNOG00000003587	-0.0169656758599704	0.0472289621876307	0.153942686803703	-0.139098093678572	-0.023895785623229	0.109464835304377	-0.110599542886754	0.220975296496055	-0.0477582139985023	-0.0805884307639268	0.147162558427523
LUNG_ENSRNOG00000003620	LUNG	Fmo3	ENSRNOG00000003620	-0.186557050694438	0.128027921452231	-0.0823295954299859	0.0900379208815844	0.403486328361276	-0.0899833043302917	-0.0308607042537528	0.198119372187078	-0.340776654198753	-0.0429282140647937	-0.163020645534172
LUNG_ENSRNOG00000003622	LUNG	Cybb	ENSRNOG00000003622	-0.0711492576784607	0.0472301302593691	0.644574625056359	0.0198439067509471	0.0579299841097087	0.26639784622102	0.086196194647753	0.128682267990823	0.144486343809743	0.334664226492825	0.215465918208713
LUNG_ENSRNOG00000003666	LUNG	ENSRNOG00000003666	ENSRNOG00000003666	-0.126912764046288	0.215385582883047	0.658059863972364	0.133429627178035	0.214251016824916	0.191230557784741	0.102364648149674	0.305577281605675	0.0612982865700863	0.484308774004357	0.18655101913342
LUNG_ENSRNOG00000003669	LUNG	Myocd	ENSRNOG00000003669	-0.102039447763645	0.387824739156946	0.0453402967836488	-0.0688279931622732	0.489075921431826	0.112804411635394	-0.310013780662338	0.398861010178051	-0.00642434388825964	0.294507933904938	-0.262669648110905
LUNG_ENSRNOG00000003687	LUNG	Rgs2	ENSRNOG00000003687	0.0810802258430635	0.0970069105059862	0.104726921464032	0.0277981236981684	0.131656395753784	-0.0349675020532604	0.0675284536970969	0.0108248045362234	-0.153543478208167	0.256083610752984	-0.0167944425131197
LUNG_ENSRNOG00000003769	LUNG	Tmem163	ENSRNOG00000003769	-0.0567826670012882	0.0203066773333334	0.0972412900372427	0.13060513729532	-0.177167218457461	-0.0328147422014712	0.134825391579731	-0.110903986420511	0.154204909232502	0.0849794042926831	0.0409275353133168
LUNG_ENSRNOG00000003866	LUNG	Cxcr4	ENSRNOG00000003866	0.243844681385309	0.0642668252907165	-0.051705120850196	-0.0390460466945772	-0.370366615730872	-0.073600491745356	0.163186240173769	0.0264737653469681	0.105214582995684	-0.160696432829781	0.106026563111431
LUNG_ENSRNOG00000003890	LUNG	Nap1l1	ENSRNOG00000003890	-0.283598318476933	-0.102342142523267	-0.024676526601955	-0.0209523998158634	0.0296371539780033	-0.0315620681815763	0.0391882784984988	-0.121437553182772	-0.259022373824927	-0.0818717021478757	0.172514271016011
LUNG_ENSRNOG00000003954	LUNG	Il2rg	ENSRNOG00000003954	0.0713880260288323	0.085012704687114	0.640379533656024	0.00828959182925093	0.294415976786189	0.246285139168345	0.0744811098179924	0.0773435696088154	0.317543540052398	0.658854078458065	0.238189285456372
LUNG_ENSRNOG00000003955	LUNG	Spata7	ENSRNOG00000003955	-0.0641730204142805	0.238444069373271	-0.177210597113718	-0.261872145325544	0.217430037193944	-0.124538812308916	-0.378957659427827	0.253057482025495	-0.114303010218898	-0.057841172069391	-0.436268620641583
LUNG_ENSRNOG00000003975	LUNG	Pfn1	ENSRNOG00000003975	0.116192271434623	-0.111001350266177	0.520644391254794	0.0289402065085127	-0.081695672889613	0.152035171053989	0.16901734222696	-0.110792394268834	0.340181622444376	0.370741132900606	0.276969212225534
LUNG_ENSRNOG00000003984	LUNG	Apln	ENSRNOG00000003984	0.314343262356202	-0.156213383434453	-0.0854831302384799	-0.120619443779066	-0.35489021556168	-0.0317823084797259	-0.0694004402398485	-0.122891214182154	0.190514317861957	-0.250618931201362	0.132699451923967
LUNG_ENSRNOG00000004027	LUNG	Aldh9a1	ENSRNOG00000004027	-0.178140561022191	0.146631532135691	-0.139470047968542	0.0262564204365611	0.114233976873403	-0.0853391365616216	-0.116191139967437	0.150347318607744	-0.170302352081076	-0.186550359357201	-0.0532899627833463
LUNG_ENSRNOG00000004062	LUNG	C4bpa	ENSRNOG00000004062	-0.0452121772544224	-0.17419948612335	0.353848612962186	0.322409680690983	0.0187480560297005	0.0158809367358839	0.165051301041931	-0.193395071726865	0.362718073104655	0.205447545128164	0.201554776095765
LUNG_ENSRNOG00000004111	LUNG	Soat1	ENSRNOG00000004111	-0.30312694821801	0.0641416572159978	0.345092940477539	-0.0276266908269356	-0.108022715482395	0.22313087005216	0.12644376890973	0.0894453569956629	0.0205240604375909	0.0546280833949825	0.314137116740138
LUNG_ENSRNOG00000004141	LUNG	Vasn	ENSRNOG00000004141	-0.00593023129194639	-0.21290351338074	-0.53131554776242	0.0323676117979389	-0.230262150917663	-0.130619389998263	0.017596390912601	-0.315526464350336	-0.149316698071983	-0.311031871665217	-0.147471922404464
LUNG_ENSRNOG00000004147	LUNG	Abca8a	ENSRNOG00000004147	-0.153149874611184	0.365311992810487	0.320691198131597	0.126726473068996	0.514988225322549	-0.028337583609339	-0.0839320762806649	0.498422208307745	-0.0791650066321468	0.266336768983629	0.0190495865086685
LUNG_ENSRNOG00000004192	LUNG	Arhgap30	ENSRNOG00000004192	0.0971175525763153	0.0677684871320519	0.71193385209896	-0.0247125867457025	0.0421909383820129	0.245905218850458	0.0382032353298433	0.102216755849654	0.341178325654347	0.512979221403284	0.322316021903252
LUNG_ENSRNOG00000004222	LUNG	S100g	ENSRNOG00000004222	0.00184417383910817	-0.0913499124383574	0.306037607920735	0.221942117091731	-0.0156084111143146	0.0471840924709899	0.176990603515535	-0.0416248296687787	-0.0512097886810151	0.165946310343372	0.0249472660552081
LUNG_ENSRNOG00000004275	LUNG	Egfl6	ENSRNOG00000004275	-0.29086619202322	-0.145022334150464	-0.0571698649498144	0.0215339927602192	-0.333937490025976	0.0408576557084003	0.138972956336937	-0.263347032706833	-0.0910142397389436	-0.24753400309601	0.277923584274268
LUNG_ENSRNOG00000004284	LUNG	Btg1	ENSRNOG00000004284	-0.409015452745434	0.113939689246488	0.362800663928956	-0.027341182903071	0.286674041536609	0.328176712859132	0.00181075685227631	0.0802113014042323	0.0233857300681099	0.42814904751301	0.169340826257933
LUNG_ENSRNOG00000004303	LUNG	Timp3	ENSRNOG00000004303	0.0762592381802339	-0.222978242831601	-0.594442268869945	0.0264829406545622	-0.241284126954651	-0.267638941257213	0.147466928724695	-0.295242048605339	-0.283336973440663	-0.528932208764443	-0.0492578592124977
LUNG_ENSRNOG00000004341	LUNG	LOC498222	ENSRNOG00000004341	0.0575717065889356	-0.396171856940941	-0.307450219279473	-0.135028939787393	-0.24425668766322	0.00329078483618945	0.0147458349156802	-0.36971748190329	-0.155097920307152	-0.455903611732219	0.0646758020247064
LUNG_ENSRNOG00000004346	LUNG	Notch3	ENSRNOG00000004346	0.0640042249986319	-0.0609002158271947	-0.153595730483282	-0.026161342349973	-0.0696411847106673	0.143613214003476	-0.0694056272414344	-0.143192853499239	0.25308606940724	-0.135970062434738	0.0352250484092689
LUNG_ENSRNOG00000004359	LUNG	Wars1	ENSRNOG00000004359	0.145954116889599	-0.152786808865631	0.35209171478003	0.111040797628336	-0.206297974866036	0.177715737332486	0.0927097857377447	-0.0799517001624111	0.424795896231167	-0.00585025251015884	0.297942547745922
LUNG_ENSRNOG00000004373	LUNG	Ddx39a	ENSRNOG00000004373	-0.0465953012501272	0.0629670935976496	0.435498985732926	0.0984228630011508	0.0930723914334332	0.104455755556985	0.188159019495955	0.0340431078055076	0.239289050652843	0.450292825487807	0.0789853012608597
LUNG_ENSRNOG00000004378	LUNG	Abca5	ENSRNOG00000004378	-0.209762597033815	-0.0914677225595004	-0.453222222628816	-0.112739700507176	-0.194843944320997	0.0105690328165131	-0.0263785221158907	-0.171890638088337	-0.403684133763465	-0.390000805314272	-0.124838749580086
LUNG_ENSRNOG00000004398	LUNG	Pkhd1l1	ENSRNOG00000004398	-0.078581875670149	0.111954271921606	0.0543688104228637	-0.0474301421684893	-0.0223305160550998	0.00859202117695899	0.0828646055683163	0.248998784213328	-0.163090649679145	-0.224605351386685	-0.0360113813175424
LUNG_ENSRNOG00000004405	LUNG	Pigr	ENSRNOG00000004405	-0.0964057810996981	-0.25205757922999	-0.135337919063692	0.172048084314868	-0.0364169376089488	-0.15478253284393	0.0457820903886258	-0.384955443067263	0.0263329212336192	-0.0324279578634488	-0.0648281757553999
LUNG_ENSRNOG00000004409	LUNG	Sash3	ENSRNOG00000004409	0.0311187341209159	0.243909133854607	0.724152013154886	0.0699842792901346	0.325606390218168	0.234449885894213	0.060308453356159	0.237935518647026	0.299039344406458	0.774231009877133	0.155114617020453
LUNG_ENSRNOG00000004414	LUNG	F11r	ENSRNOG00000004414	0.197513792647935	-0.223090918582422	-0.551583027327907	-0.0982142995437985	-0.564350349819218	0.0183150134370467	0.0668708920664612	-0.303996512004217	-0.04647272340833	-0.548169206221174	0.0839814729422963
LUNG_ENSRNOG00000004415	LUNG	Togaram1	ENSRNOG00000004415	-0.275570536612498	0.126741848368064	-0.163392280386034	0.0192345434235844	0.179800513630873	-0.0129234028634177	-0.189285321250745	0.123190062392856	-0.235323647419423	0.00849543927603925	-0.301147822881811
LUNG_ENSRNOG00000004441	LUNG	Fcmr	ENSRNOG00000004441	0.0509836950082604	0.136869930737101	0.339404785421465	0.101987971866927	0.627180522696583	0.0555978636619679	-0.0051790608611086	0.0784645327387373	0.042912920408976	0.818451161528218	-0.0547747888970983
LUNG_ENSRNOG00000004442	LUNG	Dglucy	ENSRNOG00000004442	0.0851352031963889	-0.000534738349712035	-0.463900005448817	0.0375086278005117	-0.249331890574565	-0.278389264989709	0.276190217624528	-0.078071407185151	-0.257021870623109	-0.43384408917511	-0.0448074800498836
LUNG_ENSRNOG00000004444	LUNG	Ikzf1	ENSRNOG00000004444	-0.0861738454502458	0.194639565947078	0.702454734318455	0.0715969121289875	0.328972089908647	0.258226670472677	0.0563724095554552	0.187042538603775	0.279002148922832	0.756733251053005	0.167938619790892
LUNG_ENSRNOG00000004476	LUNG	Wif1	ENSRNOG00000004476	-0.0811280403737154	-0.280138210350137	-0.24630129525461	-0.186128151683718	-0.208977390606286	0.182585805558582	-0.174252008571998	-0.293376510441714	-0.132269444269547	-0.296197283072045	0.0417594564851653
LUNG_ENSRNOG00000004494	LUNG	Lta4h	ENSRNOG00000004494	0.113194545900353	0.0312544516283632	0.319280154245845	-0.0356544015960203	-0.279469923137117	0.125939755054974	0.185733887294888	0.033309265235433	0.219444556268044	0.108059831578623	0.20643879350643
LUNG_ENSRNOG00000004517	LUNG	Igf1	ENSRNOG00000004517	0.0275876916781722	0.283727753403926	0.531825194637785	-0.04631818787395	0.0555364529513235	0.145505604041627	0.119245539053447	0.32697289400926	0.0421642276929995	0.311429715974908	0.181347940447604
LUNG_ENSRNOG00000004555	LUNG	Sec14l3	ENSRNOG00000004555	-0.00768434684544147	-0.0358487713500775	-0.503124591034902	0.0597780995810633	-0.00946684157338887	-0.110415485805927	-0.0998876121856777	-0.0276436837747476	-0.142179782030045	-0.284007284298941	-0.319548977319163
LUNG_ENSRNOG00000004566	LUNG	Arhgef15	ENSRNOG00000004566	0.151059648408422	-0.196005673183743	-0.658620310002365	-0.109253235895743	-0.458187784780976	-0.14655527996202	-0.0152214179021231	-0.345217248202538	0.0535901213507375	-0.491019002186383	-0.051241227696299
LUNG_ENSRNOG00000004629	LUNG	Fkbp3	ENSRNOG00000004629	-0.165009296099163	0.0643010739226294	-0.112783984442247	-0.0870459946182653	0.19455407893899	0.00575634651820119	-0.0860911251004803	-0.0349664192180975	-0.30175834324116	0.0374507982103572	-0.114002456278222
LUNG_ENSRNOG00000004687	LUNG	Thbd	ENSRNOG00000004687	-0.127758353045449	-0.0455005893670509	-0.656242186774176	-0.101601978856616	-0.285126574695331	-0.213952621205341	-0.144043447217775	-0.179159847778197	-0.208484743032774	-0.465919258571657	-0.110689092806919
LUNG_ENSRNOG00000004693	LUNG	Pbx1	ENSRNOG00000004693	0.351091652247125	0.104881914945934	0.081375047398468	0.0294098593531752	0.226455331684263	-0.114283092721844	-0.106216618617969	0.143668995999644	-0.0301713003091583	0.0998781128764966	-0.160232790054067
LUNG_ENSRNOG00000004697	LUNG	Baalc	ENSRNOG00000004697	0.1019890688645	-0.0393588214453304	0.313495002348598	0.159579251880038	0.062205796494917	-0.0861648893424962	0.156725179400996	-0.0652541552514201	0.296504371858998	0.227872069706612	0.076116595413027
LUNG_ENSRNOG00000004726	LUNG	Mapkapk2	ENSRNOG00000004726	0.050094307647133	0.0616975139246625	0.32153889718805	0.0253838619827456	-0.258134701321307	0.0249793598804748	0.290993706368475	0.0661799688675253	0.213336733819836	0.0774753384215878	0.374049580462531
LUNG_ENSRNOG00000004763	LUNG	Sirpa	ENSRNOG00000004763	0.0711764677242771	-0.00416444233808669	0.313301511046435	0.0118009180140227	-0.342502821435442	0.150517667637503	0.182866523104777	-0.027036045178553	0.149070089257459	0.0601414674376736	0.276656997602567
LUNG_ENSRNOG00000004772	LUNG	Cytip	ENSRNOG00000004772	-0.284308898192746	0.0337415628882367	0.444955710081721	-0.0648831716357239	0.0545428517987571	0.221790571309013	0.0252367691355155	0.0661796186709119	-0.00797110889281536	0.283359999592386	0.170207633292411
LUNG_ENSRNOG00000004821	LUNG	Sntb1	ENSRNOG00000004821	0.249694134308077	-0.247356212231108	-0.0583409308338096	-0.140724846349549	-0.237906752026971	0.0318231986303176	0.0235994570690005	-0.256246890006433	0.0255311225693021	-0.188915952737886	0.102729240468567
LUNG_ENSRNOG00000004839	LUNG	B4galnt1	ENSRNOG00000004839	-0.114720359693996	0.110600726479844	0.684688307188983	0.0143682932780291	0.388017887401904	0.269766517710828	0.0127489005834348	0.154086823914603	0.341029194908402	0.673115646555154	0.194751344192806
LUNG_ENSRNOG00000004861	LUNG	Itga4	ENSRNOG00000004861	-0.0551436954064033	0.132530753553276	0.646339614553296	0.00500567117534826	0.125308509724392	0.345462183951248	0.0387064283944251	0.127308575353104	0.243441394553467	0.5217573818882	0.321091133388351
LUNG_ENSRNOG00000004921	LUNG	Nusap1	ENSRNOG00000004921	0.0440171192118997	0.127254047996178	0.58232433970525	-0.0334394326207849	0.142806853624363	0.280279487418686	0.0627107601441429	0.239539747714633	0.22075598230685	0.260519703564651	0.291273816951014
LUNG_ENSRNOG00000004964	LUNG	Erbb3	ENSRNOG00000004964	-0.0119387791458333	-0.242580568110863	-0.135863542678374	-0.093758990935005	-0.188669799654955	0.0794199034093643	-0.171473551820201	-0.00122953103263181	-0.0468867943088126	-0.412362142996964	0.0260399774889198
LUNG_ENSRNOG00000004972	LUNG	Upp1	ENSRNOG00000004972	0.0912191746415283	-0.336805130029955	-0.375364590049661	-0.0469390313100588	-0.310141944938104	-0.0320778123483205	0.0575527593342553	-0.305288080517654	-0.20447878841585	-0.5848934191637	-0.0104638992547087
LUNG_ENSRNOG00000004998	LUNG	Jakmip1	ENSRNOG00000004998	-0.158872612462202	0.123928737049671	0.628081013944669	-0.00270444744514289	0.532678294183729	0.181701921913163	-0.00158844978386298	0.214543889685827	-0.0360572675945588	0.608106047406905	0.176735201560887
LUNG_ENSRNOG00000005039	LUNG	Tfpi	ENSRNOG00000005039	0.0215740715382181	-0.123945281783355	-0.326076861614041	-0.156321799869285	-0.321813540797454	0.0202480528923755	-0.186616601371005	-0.211362542254492	-0.327111218977616	-0.427585213381579	0.204216996819161
LUNG_ENSRNOG00000005067	LUNG	Zfp36l2	ENSRNOG00000005067	-0.347995280025863	0.327416183977598	0.457010117333155	0.0015072304892359	0.19575764678303	0.319182949416102	-0.121165786871719	0.403115038896522	0.0436861864406073	0.460138248352211	0.164190159061636
LUNG_ENSRNOG00000005101	LUNG	Mia2	ENSRNOG00000005101	-0.20407195518517	-0.013130407398769	-0.206922666542631	0.00133602037743082	0.0873772205288687	0.0419170303662472	-0.053134317399173	-0.0379911365291992	-0.123004883189444	-0.13052206865277	0.079616870187009
LUNG_ENSRNOG00000005185	LUNG	Nxph3	ENSRNOG00000005185	0.085309018414441	0.212707464765913	0.631199139090039	0.112501241645328	0.253108767705173	0.177241613385306	0.034004760833701	0.303437447861401	0.20164648112141	0.409378329498691	0.05903629986741
LUNG_ENSRNOG00000005214	LUNG	Plek	ENSRNOG00000005214	0.165848601943146	0.0609833204740051	0.641359374086726	-0.0531273429954348	-0.0359833924976524	0.20143243810017	0.0531736818515401	0.0577210947248872	0.301893035624161	0.422444678752923	0.335590493064031
LUNG_ENSRNOG00000005277	LUNG	Ptprv	ENSRNOG00000005277	-0.135654855502652	0.240695896700174	0.515386883621227	-0.0522343939785296	0.526570381844742	0.038147152957108	-0.063082797497122	0.293162694390899	0.182412561863449	0.624247039689879	-0.0135038263158209
LUNG_ENSRNOG00000005292	LUNG	Trip11	ENSRNOG00000005292	-0.0636066527105746	-0.117901788621693	-0.336504901449134	0.0421423931459028	0.0515046182143243	-0.192233060241262	-0.036201494953796	-0.161011772138562	-0.29833321763171	-0.182888737677003	-0.0562754730989901
LUNG_ENSRNOG00000005323	LUNG	ENSRNOG00000005323	ENSRNOG00000005323	-0.150954864028847	-0.0605520898205265	-0.390492393948383	-0.0479314660256832	-0.0387822659055588	-0.0356334457978383	-0.0272827761654974	-0.0799074615833135	0.0221606946905313	-0.241156809081237	-0.197445030944346
LUNG_ENSRNOG00000005342	LUNG	Rassf5	ENSRNOG00000005342	0.101755663676131	0.0873743655386316	0.246411642737563	0.158208300526465	-0.200670047458801	0.186193067717561	0.350622550152766	-0.0732442377925897	0.206829512796541	0.345757312775757	0.265771604579604
LUNG_ENSRNOG00000005355	LUNG	Ncstn	ENSRNOG00000005355	0.0329243885250636	-0.157544663503507	-0.133911615666439	-0.174693091615593	-0.383230813585996	0.147522493501884	-0.237340142234219	-0.0801199632514943	0.111396291863752	-0.420647664151678	0.329246721028365
LUNG_ENSRNOG00000005358	LUNG	Pmm1	ENSRNOG00000005358	0.220544006752798	-0.296503559900576	-0.462730000176105	-0.107576738183102	-0.419584967898854	-0.123387923488889	0.0282277976909671	-0.325733356917043	0.160507554260305	-0.38577405169973	-0.22356452694503
LUNG_ENSRNOG00000005362	LUNG	Rab3ip	ENSRNOG00000005362	-0.0624378668535919	-0.0791057241135881	-0.27207077215723	-0.150634384325659	0.1375080161097	-0.105524965225181	-0.258535154892859	0.0427665401268571	-0.280564801180002	-0.208712046250316	-0.0839018024036402
LUNG_ENSRNOG00000005371	LUNG	Klhl29	ENSRNOG00000005371	-0.145065364981168	0.159625620274379	-0.112428394978379	0.138699203494918	0.246766874880167	0.00128257540395997	0.0299287716356552	0.0348877359199853	-0.00572053024508497	0.250044724279097	-0.254071066002959
LUNG_ENSRNOG00000005404	LUNG	Rasgrp1	ENSRNOG00000005404	-0.0726563763029954	0.161609452617664	0.791258240008967	0.0860414302059511	0.483002714499026	0.241913181496924	0.0156308763136403	0.260692563662911	0.231522014633241	0.672068067604503	0.0722679965476907
LUNG_ENSRNOG00000005424	LUNG	Odc1	ENSRNOG00000005424	-0.182860736485109	0.15755526769159	0.308074336982664	0.187815722286364	0.210200030413013	-0.077052092020571	0.169527879171531	0.202611971784789	-0.122098651236636	0.238113373685878	0.00589668120367547
LUNG_ENSRNOG00000005465	LUNG	Kcnmb1	ENSRNOG00000005465	-0.134010168802235	0.12559315500874	0.276734008406532	0.190834922817086	0.593850875048369	-0.0305536989742038	0.0561500689488112	0.168988890934374	-0.00597340830404559	0.48054448047382	-0.272978090040647
LUNG_ENSRNOG00000005480	LUNG	Ybx3	ENSRNOG00000005480	0.181824917509393	-0.0844109984088746	-0.163979508996852	-0.0477245210457374	-0.0533620615662741	-0.279980369203181	-0.0198599797397728	-0.106607884678334	-0.0579701423399244	-0.0946229672054627	-0.257876713314796
LUNG_ENSRNOG00000005491	LUNG	Best3	ENSRNOG00000005491	0.193403236694668	-0.264921584980844	-0.362565000644902	-0.170210008993431	-0.404996298486939	-0.0126340861372114	-0.047628954238036	-0.237225806539746	-0.090585146211853	-0.508289172196941	-0.0322900685131741
LUNG_ENSRNOG00000005542	LUNG	Apob	ENSRNOG00000005542	0.273547640785872	-0.125133110544599	0.0229809126807017	-0.00817539536160548	0.00103000179808897	-0.0212773566225151	0.0358800222178316	-0.139844771764386	0.327636302282986	0.127046529247383	-0.235528726686613
LUNG_ENSRNOG00000005565	LUNG	Traf3ip3	ENSRNOG00000005565	-0.104944958765694	0.164222858721554	0.614401993914111	0.0110858141130396	0.42407386029124	0.258448997896858	0.0305164600235135	0.118061543415036	0.165899705116402	0.739166333179348	0.0808321196276159
LUNG_ENSRNOG00000005575	LUNG	Abi3	ENSRNOG00000005575	0.0665760828830635	-0.123449643159197	-0.276045892803635	-0.0508286450781566	-0.205698917038484	0.0654877332194109	0.027633436842169	-0.202304716568305	-0.0402865104407084	-0.0924455907920937	0.0380889141512238
LUNG_ENSRNOG00000005576	LUNG	Rpia	ENSRNOG00000005576	-0.00188218289543248	0.171377994293309	0.450143720970585	0.0856464119400299	-0.0867394481780999	0.169633214375029	0.0660205221813658	0.237290919448333	0.253202238586124	0.279559574566647	0.172417120602587
LUNG_ENSRNOG00000005587	LUNG	Suclg1	ENSRNOG00000005587	-0.0250186055047658	0.398853156430726	0.325964391738703	-0.0123102692444977	0.129749192583345	0.0432870375897487	-0.03917336293581	0.347105300939109	0.255426721210612	0.388046722684366	0.157388110591467
LUNG_ENSRNOG00000005620	LUNG	Lcp2	ENSRNOG00000005620	-0.00318958023017157	0.0475819427434469	0.711698737107121	0.0310015023457048	0.087611839802305	0.291671755827767	0.0569908551463643	0.102000838935328	0.175329106444983	0.472613194954327	0.340467183342344
LUNG_ENSRNOG00000005690	LUNG	Lmcd1	ENSRNOG00000005690	0.131460403986315	-0.299443179554788	-0.30942399529634	-0.122156945460474	-0.324781932955458	-0.038653878939412	0.0385582471779389	-0.205504476923513	-0.102531481828872	-0.553422043614933	0.0408474435644506
LUNG_ENSRNOG00000005711	LUNG	Ptprd	ENSRNOG00000005711	-0.255135519814851	0.0392291123171016	-0.0128254498587902	0.141909818704402	0.120495865656739	-0.01938767980805	0.0176302174251737	0.104544853529321	-0.313414064332315	-0.129089131203474	0.0736620803140114
LUNG_ENSRNOG00000005731	LUNG	Birc3	ENSRNOG00000005731	0.180145000861345	0.0295426417032773	0.553842043028726	0.176399590600032	0.206156511925295	0.070914466413468	0.231449361368571	0.0835509395346125	0.364267459418632	0.610540008224208	-0.00253255575801979
LUNG_ENSRNOG00000005776	LUNG	Bcl11b	ENSRNOG00000005776	-0.187245140372544	0.270703060995065	0.68190935507777	0.0197614724692693	0.381735789030947	0.181160395968894	-0.0261587657052711	0.346627036568848	0.0922942801759319	0.644287596684782	0.142495354098748
LUNG_ENSRNOG00000005807	LUNG	Ptpn7	ENSRNOG00000005807	0.0865547785445523	0.0036066375531874	0.656115682389023	0.094097006306792	0.0993921605635677	0.297544999916758	0.191284369919843	0.0626707518616111	0.307983056294915	0.626048153989323	0.241404150695388
LUNG_ENSRNOG00000005809	LUNG	Arhgdib	ENSRNOG00000005809	0.142856397330405	-0.0200868303124979	0.556655398809111	0.0326813483707484	-0.0172855059733712	0.164239883990084	0.124769190326841	0.022513122666166	0.306304150184328	0.421341596327581	0.281492254847312
LUNG_ENSRNOG00000005871	LUNG	Il1rn	ENSRNOG00000005871	0.251365891760345	-0.0897322553157625	0.475615712868657	0.0419941461194641	-0.185250502988064	0.22975561390754	0.164852404527436	-0.0233987739442989	0.305432662537822	0.180080802911554	0.204093747964444
LUNG_ENSRNOG00000005957	LUNG	Slc4a7	ENSRNOG00000005957	-0.241071162867579	0.116172326633151	0.568013791983166	0.156782982009031	0.421994436999733	0.177524807389735	0.0381961892605807	0.18812910911517	0.244541054409999	0.467553176566357	0.0457101248223905
LUNG_ENSRNOG00000006001	LUNG	Luc7l2	ENSRNOG00000006001	-0.256200712314248	0.0542300180667965	-0.00529186507304454	-0.0849181345884286	0.166411128439971	0.0694544381035364	-0.0289366804622074	0.0469050217920093	-0.384381862120469	-0.00330680990336579	0.0473797358270518
LUNG_ENSRNOG00000006052	LUNG	Sulf2	ENSRNOG00000006052	0.140650403555717	-0.319972574345394	-0.316817517270795	0.0742271564676326	-0.280309293965036	-0.301569293548892	0.253348308203169	-0.369497276443289	-0.149418404017521	-0.405029508011696	0.0229606779538625
LUNG_ENSRNOG00000006079	LUNG	Psd4	ENSRNOG00000006079	-0.242221275910215	0.0939243260015003	0.604845574868221	0.0344988717231271	0.168342749984443	0.151805734106253	0.117026267606224	0.117551301523105	0.147071822499948	0.55379766307944	0.302757567766914
LUNG_ENSRNOG00000006082	LUNG	Rmdn2	ENSRNOG00000006082	-0.112796176611509	-0.218807422131955	0.226774674532886	0.171931578391265	0.158909965608676	0.0460383442932553	-0.125448675235259	-0.201764818214759	0.101247410275651	0.148959779878055	-0.070203291524274
LUNG_ENSRNOG00000006094	LUNG	Cd44	ENSRNOG00000006094	0.000773741891019511	-0.0351656108060926	0.599936251314409	0.0532272255203328	-0.0124516592908732	0.170679134307199	0.100759931653178	0.0264416755411888	0.209406403311375	0.309110029205327	0.285438017657228
LUNG_ENSRNOG00000006114	LUNG	Cfap69	ENSRNOG00000006114	-0.133616396947762	0.355207467186271	0.173907995882242	0.0419137224955753	0.469271951633108	0.0431681451878547	-0.223115804107889	0.448523952707639	-0.0176436638667528	0.350668995399738	-0.248470039693914
LUNG_ENSRNOG00000006167	LUNG	Rasal3	ENSRNOG00000006167	-0.0470297736089242	0.201194644162648	0.728088642061526	0.0717882719667447	0.280685984418912	0.278375261513956	0.127438010400082	0.188289031538571	0.24660748424716	0.759721472163146	0.162894958706459
LUNG_ENSRNOG00000006228	LUNG	Pdia4	ENSRNOG00000006228	-0.162292443103964	-0.135223150825677	0.383856660842494	0.220878911006163	-0.0631000979008926	-0.0332644627073616	0.298501320896427	-0.0483497501062007	0.10843074913475	0.115047686638214	0.0303377673948082
LUNG_ENSRNOG00000006231	LUNG	Ptpro	ENSRNOG00000006231	0.135098723932658	0.216210012999241	0.452276218403813	-0.106980152292445	-0.010123420666367	0.224212791582634	0.0820203857047021	0.171822313090218	0.16872666648581	0.348799109072974	0.244978578494919
LUNG_ENSRNOG00000006305	LUNG	Slc38a2	ENSRNOG00000006305	-0.50330830826859	0.039364630087929	-0.325330381964741	0.0172982197126806	-0.0158493045481858	-0.0549410083379082	-0.081592580844549	-0.0453086533407141	-0.13338416257308	-0.201979266432409	0.0563885182351147
LUNG_ENSRNOG00000006319	LUNG	Cxcr6	ENSRNOG00000006319	-0.0289198367937562	0.249079850116004	0.728839022559964	-0.00791281250874764	0.280641814147537	0.237549177493009	0.0503413331327672	0.348824909015665	0.144120727303567	0.580284957653908	0.143650863973101
LUNG_ENSRNOG00000006328	LUNG	Wwp1	ENSRNOG00000006328	-0.136757729684193	-0.118935599560169	-0.621611251541109	0.142429423746396	-0.112356417223582	-0.18903930772124	0.0998869307644708	-0.251729214717386	-0.354441403642431	-0.394354533356417	0.0559358531436194
LUNG_ENSRNOG00000006333	LUNG	ENSRNOG00000006333	ENSRNOG00000006333	-0.114884605147313	0.217738847028033	0.510840862838633	-0.120701754247337	-0.0352010663081074	0.328709704528561	-0.0654897783490786	0.313044284814553	0.0771795822341135	0.323084578171344	0.074064109568482
LUNG_ENSRNOG00000006410	LUNG	Akap5	ENSRNOG00000006410	0.33172757840076	-0.232216681957003	-0.53085078034751	-0.108103807417469	-0.557706492299456	-0.201241823592548	0.093752797823425	-0.276899024149419	-0.107258127140047	-0.561274960550876	-0.0198585192863396
LUNG_ENSRNOG00000006526	LUNG	Sema3c	ENSRNOG00000006526	-0.20815202214094	-0.286013926966605	-0.479102272739813	-0.133554711013174	-0.208517564673187	-0.0237570175725389	-0.112299470768369	-0.394850198465281	-0.300645689400721	-0.407472561158298	-0.0442061081162564
LUNG_ENSRNOG00000006557	LUNG	Cyfip2	ENSRNOG00000006557	0.035101706190786	0.182388794581909	0.657008269901585	0.0864055568313069	0.205370016653165	0.226265024888872	0.0885764517723057	0.161640345906562	0.237674181141004	0.650721561037017	0.193917735998942
LUNG_ENSRNOG00000006565	LUNG	Fstl4	ENSRNOG00000006565	-0.00799910744280451	-0.298906131689784	0.165766914652354	0.0740528631854737	-0.187630736242804	0.0456328609519784	-0.0211539847085841	-0.247511622183701	0.277900337161173	-0.014671143304736	0.0291267897515822
LUNG_ENSRNOG00000006741	LUNG	Podnl1	ENSRNOG00000006741	0.148041811315846	0.116189362097402	0.477848552751915	-0.137396170725033	0.383691113306042	0.212094611476294	-0.0250718552288865	0.195677198837269	0.259865813308838	0.470727168505069	0.037325292821167
LUNG_ENSRNOG00000006749	LUNG	Tmtc3	ENSRNOG00000006749	-0.35054979821064	0.0250544837125486	-0.163238904063524	-0.170302553685292	0.0490740867525366	0.00238774249234086	-0.249926192012244	-0.0462848794959702	-0.378150087227201	-0.229086844393466	0.134445877342489
LUNG_ENSRNOG00000006767	LUNG	Cst7	ENSRNOG00000006767	0.123993523816598	0.0207867558122771	0.763500301183294	-0.0258946131588265	0.152875658617858	0.226142519286715	0.0408579991306716	0.118330847898248	0.236107293570323	0.494085098028541	0.283321783073569
LUNG_ENSRNOG00000006778	LUNG	Mmp19	ENSRNOG00000006778	0.0973803414257735	-0.0274287251752235	0.451096104216225	-0.0148207012839389	-0.0476031302690652	0.0747392509501138	0.0566237519350244	0.0577954364242419	0.292958437518559	0.139457928382448	0.161134408565881
LUNG_ENSRNOG00000006860	LUNG	Itk	ENSRNOG00000006860	-0.0891817390136591	0.202240171151568	0.773214751282615	0.0542875698195523	0.425964843161718	0.3227533240579	0.00922863003218042	0.296759807680974	0.130190491438735	0.672870350615871	0.141483533095013
LUNG_ENSRNOG00000006867	LUNG	Etv1	ENSRNOG00000006867	-0.176871591880209	-0.083704573531483	-0.0332800541712348	-0.0619525927613585	0.275498395378651	-0.00759313932316563	-0.0949749335881052	-0.0171631274670123	-0.331729188656173	-0.109436659950954	-0.0665480102322148
LUNG_ENSRNOG00000006932	LUNG	ENSRNOG00000006932	ENSRNOG00000006932	-0.0326495360224935	0.0383826197260215	0.639891825171921	0.0649838854707871	0.153384949598391	0.232989403743786	0.136047433254872	0.0574068822198762	0.303545584350833	0.550563522328629	0.256002231980479
LUNG_ENSRNOG00000006940	LUNG	Ncf4	ENSRNOG00000006940	0.131166604696745	-0.0468113254819114	0.449514715839103	-0.0208071142133157	-0.188553578029819	0.23911189891433	0.120152732852164	-0.09309347698893	0.122744656599113	0.239060545496045	0.297211690274336
LUNG_ENSRNOG00000006946	LUNG	Arhgap9	ENSRNOG00000006946	0.11096244184491	0.0981001298182574	0.673110600121484	0.0396237072804914	0.0231947877514904	0.179584654172752	0.119411822384389	0.117092680890822	0.338432620383463	0.487254376688248	0.226374257077859
LUNG_ENSRNOG00000006952	LUNG	Prex1	ENSRNOG00000006952	0.104741126034499	-0.036953829051373	0.35346353273684	-0.00184864471153405	-0.251797861818662	0.162787163363741	0.17856544102424	-0.11814458769169	0.284401188855969	0.262054560580524	0.262462109595397
LUNG_ENSRNOG00000006956	LUNG	ENSRNOG00000006956	ENSRNOG00000006956	0.0584099496186824	-0.139906101454155	-0.112513555026432	-0.104178515594185	-0.0118934395160154	-0.15241720511114	0.0667607675706587	-0.0462856115175016	-0.122613994616539	-0.238954609757175	-0.17332110458441
LUNG_ENSRNOG00000006963	LUNG	Ctse	ENSRNOG00000006963	-0.0690697906078201	0.131120746645831	0.778900146413166	0.00371410344819465	0.36064048878638	0.173794312564985	0.0211843977599051	0.179674605741958	0.240050957498137	0.734761223234423	0.145839085266325
LUNG_ENSRNOG00000006965	LUNG	Aff4	ENSRNOG00000006965	-0.324772006661073	-0.230471326900684	-0.515976733189335	0.194730191501141	-0.138677662176775	-0.115084547698866	0.113321426641721	-0.367674518865512	-0.164722280816861	-0.342767610433033	-0.125131404764009
LUNG_ENSRNOG00000006975	LUNG	Wasl	ENSRNOG00000006975	-0.200365059012526	0.0150483479227523	-0.196430846764448	-0.136409974654622	0.0562171411898928	0.0369313442145707	-0.194860185725093	-0.00438257293742275	-0.371941402969164	-0.171279032405645	-0.136264719996102
LUNG_ENSRNOG00000006996	LUNG	Mms22l	ENSRNOG00000006996	0.00459338576368637	0.0662529592606608	0.548155920111427	0.0702653293579238	-0.0516872580220321	0.33714915527915	0.124389432083312	0.176668559919657	0.121957923856648	0.257615092714221	0.224490424124052
LUNG_ENSRNOG00000007012	LUNG	Ly75	ENSRNOG00000007012	0.1182733261887	-0.0825541501520811	0.587909089856927	0.0735136457981729	0.16747623097896	0.146016496123697	0.0497529833950879	-0.117354632885314	0.253256910978798	0.449222221139	0.175557901654851
LUNG_ENSRNOG00000007027	LUNG	Hgf	ENSRNOG00000007027	-0.249335502742224	-0.00353098109585546	0.0914023162541945	-0.0158526810853381	-0.129156284299401	0.224149068145025	0.0373053746367475	-0.0432903454823629	-0.0577447975939342	-0.210688599766497	0.305523070032428
LUNG_ENSRNOG00000007029	LUNG	Dnaja1	ENSRNOG00000007029	-0.281190046175287	-0.0370610412746743	-0.171391852506899	0.0834671392434072	-0.0683727769848445	-0.073395033816691	-0.148199716495325	-0.0174337993272923	0.0460182704954331	-0.127962499321275	0.0215908159921838
LUNG_ENSRNOG00000007069	LUNG	Adhfe1	ENSRNOG00000007069	0.242081999853818	0.0247492788225023	0.00160287096917573	0.00367196035210025	-0.0951093366059134	-0.0365057476516376	0.106575733731213	0.257061721054327	0.208571366350094	-0.173852436293332	-0.14882277123825
LUNG_ENSRNOG00000007081	LUNG	Xdh	ENSRNOG00000007081	0.0855255032045202	-0.0682041574042639	-0.0937209708153541	-0.126474496450608	-0.146049774860141	-0.084360611014427	0.0134988289256188	0.00608214781089366	-0.114815031185318	-0.466483002642929	0.103321944927341
LUNG_ENSRNOG00000007089	LUNG	Lgmn	ENSRNOG00000007089	0.00541916408971572	-0.147138672281594	0.373975651673352	0.115117028983726	-0.0888192817915972	0.0484903039120375	0.220271942102797	-0.107684932428949	0.132460252833274	0.110303245465163	0.182576546348719
LUNG_ENSRNOG00000007104	LUNG	Itpr1	ENSRNOG00000007104	-0.131893115808073	0.0883397234889224	-0.368881151209798	0.117534205768487	0.026774176182529	-0.214763371374175	0.148816383844808	0.0810457243081392	-0.290603672968675	-0.269579767450692	-0.180906719402306
LUNG_ENSRNOG00000007137	LUNG	Ly6i	ENSRNOG00000007137	0.0128778744668147	-0.178436417076477	-0.222498280891747	0.0686284793348029	-0.316520258366126	-0.155377882634817	0.189228695119922	-0.358280574333616	0.0570974393137534	-0.202365091873405	0.0551780229973958
LUNG_ENSRNOG00000007159	LUNG	Ccl2	ENSRNOG00000007159	0.191428616511064	-0.0452145122030084	0.505016217601392	0.0186100547922294	0.133054650849357	0.0615700346110356	-0.000684812931885927	0.0341557654038783	0.41151650864591	0.38477681406571	0.0502497654931867
LUNG_ENSRNOG00000007200	LUNG	Ikzf3	ENSRNOG00000007200	0.0619710594163242	0.14008606418903	0.630209657143183	0.0975615813211897	0.247010167386113	0.221083076187406	0.0924290005459494	0.168283564945864	0.338128360279585	0.7107237417911	0.23464962452312
LUNG_ENSRNOG00000007230	LUNG	Kank3	ENSRNOG00000007230	-0.0485477726089375	-0.32682369293197	-0.704851393191656	-0.244130502951813	-0.489586154900519	-0.065733533893424	-0.144541244754564	-0.385048584207368	-0.195323100926692	-0.72392597791212	0.0590754758297598
LUNG_ENSRNOG00000007234	LUNG	Cyp51	ENSRNOG00000007234	-0.252439643576724	-0.0899757334683538	0.186673384729736	0.268915251289726	-0.0365879171402021	0.037638725410068	0.135093482794431	-0.174170851534862	0.117666601040206	0.254731675359929	0.296734128247883
LUNG_ENSRNOG00000007237	LUNG	Id2	ENSRNOG00000007237	-0.175923887044762	0.151327566817433	0.625573379023681	-0.0029821378516495	0.0840945828374117	0.415287186076554	-0.129589156602803	0.254018061164275	0.179186562756311	0.401219121087442	0.304680597703141
LUNG_ENSRNOG00000007258	LUNG	Sbspon	ENSRNOG00000007258	0.0533423528573909	0.172100616805896	0.277802387316021	0.226916353633473	0.651794910955499	0.0500137541948026	0.0237129334870954	0.192745500812717	-0.0885316897287341	0.646496010407992	-0.358005167306103
LUNG_ENSRNOG00000007281	LUNG	Flnc	ENSRNOG00000007281	-0.123067031087768	0.459279704957441	0.0236706049256035	0.0216640338978293	0.284904453505188	0.00713474582610829	-0.0955835053510884	0.367326130344015	-0.0340915319673761	0.290200649141912	-0.271203555837644
LUNG_ENSRNOG00000007307	LUNG	Syde1	ENSRNOG00000007307	0.0979434083653456	-0.189674151817414	-0.54310128880475	-0.104516684804925	-0.392884376503023	-0.0692193312183552	-0.0598172495622778	-0.215619197972436	-0.0188491865916797	-0.541401560489501	-0.00716961402088894
LUNG_ENSRNOG00000007315	LUNG	Thoc2	ENSRNOG00000007315	-0.242080050261568	0.00403171633468183	0.111499683294043	0.130557358913994	0.278176971211409	-0.0323514262911537	0.0882415331534633	-0.0228958900535445	-0.144968445591681	0.162974174184946	-0.0452669808647772
LUNG_ENSRNOG00000007345	LUNG	Amot	ENSRNOG00000007345	-0.133049092824022	-0.073875992901643	-0.531927875974493	-0.315931544392976	-0.204000977188128	-0.162862786300666	-0.0540933946373773	-0.158541895419177	-0.417867608923439	-0.473563757481501	-0.111232684010445
LUNG_ENSRNOG00000007346	LUNG	Grasp	ENSRNOG00000007346	0.0203470271027254	-0.22441379850967	-0.570450295912875	0.0933568499642829	-0.35071804196146	-0.155074496981764	0.0510016701589388	-0.236893863179518	-0.0113406977237077	-0.476614829991512	-0.113582873066425
LUNG_ENSRNOG00000007350	LUNG	Rac2	ENSRNOG00000007350	0.089468446848101	0.109770675329902	0.644882909029057	0.0671365674740478	0.134119142673484	0.25000093171073	0.105892509142897	0.109141066871053	0.387816524139289	0.611038304391678	0.227820244264255
LUNG_ENSRNOG00000007364	LUNG	Rab15	ENSRNOG00000007364	0.0196740283807145	-0.133516867609113	-0.223272933816126	0.0545120931810384	-0.00948779669980177	-0.343980985526759	-0.095430827360597	-0.179695694776503	0.0844642500774983	-0.208587780984881	-0.0987822430531391
LUNG_ENSRNOG00000007437	LUNG	Irf5	ENSRNOG00000007437	0.122370670994603	-0.00587447001539826	0.704617812633607	0.0257198473306936	0.191819901253413	0.386157155403276	0.0557331259447963	0.0430970349196481	0.287240899357825	0.605818376420654	0.195089150211341
LUNG_ENSRNOG00000007475	LUNG	Gpihbp1	ENSRNOG00000007475	0.109155731756242	-0.249723347648066	-0.407887672698161	-0.125783858163538	-0.375822137507692	-0.0539659403507784	-0.0104954327843713	-0.182730838258857	-0.132419062903953	-0.566426697734256	-0.0691365811966655
LUNG_ENSRNOG00000007490	LUNG	Gabrr2	ENSRNOG00000007490	0.101594422254115	-0.328069603744411	0.106520125212895	0.141769341435256	-0.156681788104701	-0.121464480082134	0.056570168548729	-0.343419545679106	0.273222093175898	-0.120939980306925	0.148466636718786
LUNG_ENSRNOG00000007492	LUNG	Rpn2	ENSRNOG00000007492	0.0472991819032927	-0.053241273939374	0.20035471841357	0.284240238831752	-0.188621833609999	-0.0983763442327148	0.3055220938579	0.017337639161288	0.110619269788633	0.087380411129063	0.092814013626604
LUNG_ENSRNOG00000007518	LUNG	Nckap1	ENSRNOG00000007518	-0.12926072127851	-0.195207616303855	-0.649060009449205	0.0672806748449705	-0.0929999515078446	-0.202566004295437	0.0159942537729223	-0.240343033194451	-0.407361183465786	-0.495601109436163	0.00177951078129432
LUNG_ENSRNOG00000007545	LUNG	Angptl4	ENSRNOG00000007545	-0.0386130104573863	0.10854632587577	0.00447329860128204	-0.18820692514835	-0.189004065657717	0.083314683105183	-0.0146717607403212	0.058023865302834	0.279896983929184	-0.0506694100465429	0.0559985132130223
LUNG_ENSRNOG00000007587	LUNG	Tcp11l2	ENSRNOG00000007587	-0.259233569420841	-0.09694162214754	-0.186536862775079	-0.169038038861695	-0.0803790276414849	0.101010524198993	-0.211066827384908	-0.0648710701226362	-0.150250174075936	-0.326848816888843	0.0682401983132304
LUNG_ENSRNOG00000007600	LUNG	Igsf1	ENSRNOG00000007600	-0.152033647433422	0.808684483451523	0.250860800486132	-0.118485378311234	0.290856061190127	-0.0800769369308801	0.025810667555306	0.749066787219375	-0.101462847630368	0.367610842124636	-0.165365615974603
LUNG_ENSRNOG00000007650	LUNG	Cd63	ENSRNOG00000007650	-0.125192589152238	0.0841634843969176	0.339019205942087	0.157358620985246	0.000800291280018119	0.158866418340948	0.022459670699817	0.0859028455217447	0.141408778694807	0.209463838271602	-0.0902937017600957
LUNG_ENSRNOG00000007663	LUNG	LOC100911372	ENSRNOG00000007663	-0.186272776777174	0.31402888803011	0.268871422215158	0.061604970786268	0.470334071596687	-0.0542194005262691	-0.0404346315797054	0.313945597081724	-0.0149158631263581	0.44152846346993	0.0320909905624475
LUNG_ENSRNOG00000007679	LUNG	Cyth4	ENSRNOG00000007679	-0.00760316229504499	0.120807430287192	0.743947625658624	0.122401087952419	0.179523592005833	0.269037031998449	0.143571825617195	0.194170913100306	0.251898799605992	0.557693150844443	0.232847900470038
LUNG_ENSRNOG00000007682	LUNG	Gria3	ENSRNOG00000007682	-0.225912285224201	-0.0307668973399919	-0.236578571385832	-0.0619524155315335	0.129663437657359	-0.0580423362583343	-0.0465126213331697	-0.13947348929619	-0.263297050770298	-0.265449270235004	0.0759571139490226
LUNG_ENSRNOG00000007687	LUNG	Sema7a	ENSRNOG00000007687	-0.0267376055848571	-0.142644001092728	0.0375379497913977	0.0311685002417767	0.034623229086734	-0.0504927792794298	-0.021746859332733	0.0201038720326996	-0.155395950566305	-0.273595370620055	0.0229439144165796
LUNG_ENSRNOG00000007707	LUNG	Zfp467	ENSRNOG00000007707	-0.0684697287012277	-0.323245246971372	-0.474075141147234	0.0143195673629318	-0.21511065445713	-0.0567559792151646	0.0399423600989239	-0.380422962691018	-0.184155506400945	-0.280474436443275	-0.148175672124608
LUNG_ENSRNOG00000007726	LUNG	Mcam	ENSRNOG00000007726	-0.0628379358982864	-0.13772673905067	-0.53153354472007	0.0400533210987051	-0.0921435009743438	-0.168050107012785	-0.0281096330383839	-0.170391863761627	-0.18431958294668	-0.400465977791274	-0.11170143105206
LUNG_ENSRNOG00000007818	LUNG	Slc45a4	ENSRNOG00000007818	0.45731234856555	-0.0300974367535807	0.123578943570461	0.150453048349689	-0.0225716324163051	-0.121954142022769	0.194401346219654	0.0686328861099889	-0.0176711397010569	-0.0780439073979139	-0.0276576139718118
LUNG_ENSRNOG00000007859	LUNG	Cep83	ENSRNOG00000007859	-0.232688445170633	-0.020752249547616	-0.350232400139971	0.0514893943050355	-0.0823049657332557	-0.066826177681799	-0.0136372337587558	-0.0248011179377905	-0.341141064320654	-0.190365414374209	-0.188762408251395
LUNG_ENSRNOG00000007907	LUNG	Tmem178a	ENSRNOG00000007907	-0.320993018477746	-0.227856932315038	-0.320492944944094	-0.243525745694515	-0.115274597793464	0.0953679763134874	-0.207950493056687	-0.22435415977399	-0.268566056240512	-0.367470366750115	0.0603576657725158
LUNG_ENSRNOG00000007918	LUNG	Tbxas1	ENSRNOG00000007918	0.0254007654517816	0.0883761950194375	0.621656575963119	0.0875895140143219	0.106954776794777	0.0891324773076528	0.1661059429571	0.0906666592817611	0.0769456111571221	0.342932415269772	0.150842384043676
LUNG_ENSRNOG00000007951	LUNG	Galnt14	ENSRNOG00000007951	0.0533769843079146	-0.350342275058001	-0.193454653952097	-0.0270111995817969	0.0803708967483404	-0.112475960998363	0.00935226756573096	-0.371090555401332	-0.112738532599408	-0.135660413854039	0.0914360517674865
LUNG_ENSRNOG00000007964	LUNG	Tp53inp1	ENSRNOG00000007964	-0.155553300386112	0.231390308123841	0.474416704578822	-0.100120021802992	0.136202285176453	0.120590502762521	-0.0357526370007628	0.30647380704052	0.00156290442609167	0.0802175933075601	0.197262688291812
LUNG_ENSRNOG00000007981	LUNG	Klhl23	ENSRNOG00000007981	-0.3197031270851	-0.233956103398698	-0.230611447440729	-0.19610352538868	0.0364609688075305	0.212641242646138	-0.250370729723225	-0.236281471056601	-0.143191523062907	-0.262740897152489	0.0822645646311738
LUNG_ENSRNOG00000007989	LUNG	Chst1	ENSRNOG00000007989	0.101288406627064	0.0657580213110079	0.013800000204117	0.072210560209303	-0.104849581792446	-0.0373475210541331	0.0755077327745388	-0.098309775810208	0.181464584141457	0.180566080750831	-0.0020731455890913
LUNG_ENSRNOG00000008012	LUNG	Abcb1b	ENSRNOG00000008012	-0.0292697123979572	-0.288422006450189	-0.451613081401532	-0.107562631731389	-0.25638670593189	-0.0792934023837199	-0.045861331392017	-0.305057194080653	-0.187239745222754	-0.621709866986254	0.0387816363228332
LUNG_ENSRNOG00000008045	LUNG	Slamf9	ENSRNOG00000008045	-0.0385337862776503	-0.00377852164083587	0.706117622474771	0.0162067045275494	0.188280794530475	0.174912133283622	0.00645621466512683	0.129604386570935	0.178467340811663	0.440317433885554	0.350863816138613
LUNG_ENSRNOG00000008052	LUNG	Atp13a2	ENSRNOG00000008052	0.0589969615132882	-0.125433000591298	0.344364699531021	0.0420359667288719	-0.282727818841929	0.0136325861239807	0.165845472413755	-0.123263794483656	0.254450319241264	0.081799345688037	0.179666499109548
LUNG_ENSRNOG00000008054	LUNG	Igsf9	ENSRNOG00000008054	0.0463615290013409	0.273293369492364	0.25117086519739	0.139344932904122	0.413178088259267	-0.0482808512369131	-0.167499686920897	0.300432458261479	0.203006413330062	0.491600149554242	-0.164234629825107
LUNG_ENSRNOG00000008057	LUNG	Krt7	ENSRNOG00000008057	0.0340844262620385	-0.325212498172484	-0.630079691343948	-0.0280717888519351	-0.45812962586063	-0.238675582870542	0.128845407721544	-0.418639280171	-0.205059524067474	-0.64148253103043	-0.0268596092155777
LUNG_ENSRNOG00000008078	LUNG	Kcnh6	ENSRNOG00000008078	-0.0679809400275789	-0.0253262871226274	-0.179346325968215	-0.122861463505677	-0.0135740562261319	-0.197255784629441	0.00910589390147018	0.0664789162472691	-0.276450883393549	-0.30076120493677	-0.168206035040966
LUNG_ENSRNOG00000008134	LUNG	Mefv	ENSRNOG00000008134	0.293403552492943	-0.0710300277796385	0.374784634381791	0.0804545948572711	0.0823157732149939	0.328674546065142	0.111705033731653	-0.0824951713673074	0.0885032329073761	0.277093789901564	0.235052224563424
LUNG_ENSRNOG00000008138	LUNG	ENSRNOG00000008138	ENSRNOG00000008138	0.00133084908349135	0.361353481671388	0.130070378864232	-0.0736572616445878	0.227567554034775	-0.0881449568364266	-0.0755357214167298	0.478012216645101	0.0630919741024399	0.184833955386116	-0.246744384675766
LUNG_ENSRNOG00000008144	LUNG	Irf1	ENSRNOG00000008144	0.18198600570033	-0.0978896432315438	0.365682353941252	0.0764603991304824	-0.168703563619891	0.212245694688333	-0.0544899707794612	0.0195855781605109	0.283736619025496	0.0866581183513891	0.235782015861989
LUNG_ENSRNOG00000008168	LUNG	Wnt5b	ENSRNOG00000008168	-0.10206104261822	-0.0365316790230119	-0.0628045207729113	0.0265875331722245	-0.0275322254695523	0.00328138066232735	-0.136580869968839	-0.166469824760697	0.0298514463792038	-0.0179482410121539	0.109187024241808
LUNG_ENSRNOG00000008170	LUNG	Jph2	ENSRNOG00000008170	0.115267731628612	0.639726451007705	0.202157702586224	-0.0585866868806661	0.296379535345078	-0.137543785664022	-0.0996823963239814	0.637230473770575	0.05938764995197	0.355082736428154	-0.305797027616079
LUNG_ENSRNOG00000008194	LUNG	Znfx1	ENSRNOG00000008194	0.452444578381718	-0.23386074692483	0.0222562946883439	0.0380579183694644	-0.191506740663321	0.0514266640723455	-0.0126686899493217	-0.106408170775251	0.153731158297641	-0.219217502209265	0.117202320212498
LUNG_ENSRNOG00000008219	LUNG	Ccdc33	ENSRNOG00000008219	0.0539849036753698	0.217937536506948	0.114851314092398	0.0417035376560228	0.562880098212865	0.165644475503249	-0.264523386912784	0.359814925519744	-0.128269699291638	0.415936202126518	-0.284461423681886
LUNG_ENSRNOG00000008237	LUNG	Unc13b	ENSRNOG00000008237	-0.0378943590514175	-0.212006169483156	-0.67340466928195	-0.142545731638842	-0.479110783857028	-0.191295293917922	0.0797194545453813	-0.402063095849418	-0.224307238662838	-0.622303230408966	-0.0674352326138192
LUNG_ENSRNOG00000008249	LUNG	Brms1l	ENSRNOG00000008249	-0.14277692975982	-0.241231908384963	-0.229610287893453	0.0634149419648494	-0.147833736355252	0.000329108150438973	0.086113876856183	-0.443360134264689	0.0272769670561036	-0.0422247065287125	0.0123704364289586
LUNG_ENSRNOG00000008257	LUNG	Mfap2	ENSRNOG00000008257	-0.371607391588159	0.0197470546410615	0.0991099713476637	-0.141235010671257	0.225503475004704	0.264695434746427	-0.221532775035145	0.0726120961914884	-0.0176797475221861	0.248660006249901	0.0790374933708068
LUNG_ENSRNOG00000008258	LUNG	Fnbp1	ENSRNOG00000008258	0.228829032251459	0.0486388047511387	0.464207971445966	0.0421613397642347	0.137994900100104	0.0302714520260293	0.138428849701831	0.0388178957439916	0.271192435993139	0.437604124077084	0.0968783837869946
LUNG_ENSRNOG00000008300	LUNG	Zbtb8a	ENSRNOG00000008300	-0.12255443274	0.0843294437536358	-0.276588346410799	-0.102097407449641	0.0247261812188538	-0.0375214689349454	-0.118137824863018	0.0614445152970004	-0.192678359410964	-0.141704010889155	-0.174156418881498
LUNG_ENSRNOG00000008346	LUNG	Itgb6	ENSRNOG00000008346	-0.0133725118765225	0.0223576002313434	-0.151040013629459	-0.1328031064782	-0.246579656598418	-0.00181436014567083	-0.0573559097108899	-0.136385047235705	0.0254659091226509	-0.148858881465856	-0.0762914130063913
LUNG_ENSRNOG00000008351	LUNG	RGD1308117	ENSRNOG00000008351	-0.223543784879364	-0.210952230864798	-0.261049084675297	-0.124411909358911	-0.0675868367118677	0.0676186193730043	-0.059222895392168	-0.105509593076231	-0.236539832919371	-0.467090788838865	0.0390860452440208
LUNG_ENSRNOG00000008400	LUNG	Pml	ENSRNOG00000008400	0.418655319701127	-0.179466637530913	0.137286574021009	0.0955873135324955	-0.253628972471109	-0.108300568952215	0.241638881084517	-0.122955551571898	0.314273418460828	-0.00756008881664032	0.272324390863506
LUNG_ENSRNOG00000008409	LUNG	Myo1f	ENSRNOG00000008409	0.0634359513337228	-0.011157391140233	0.512140374104451	0.0473344446426446	-0.148871598864633	0.257280836114548	0.130812711335354	0.0247254201321183	0.326549743962969	0.242009962056561	0.239207746005277
LUNG_ENSRNOG00000008414	LUNG	Bsg	ENSRNOG00000008414	0.183187334673855	-0.352591038041308	-0.636543677515952	-0.0708131647007221	-0.510872077512393	-0.224087849752933	0.129933874930191	-0.398586819378605	-0.120245104579175	-0.618732421887476	-0.100284628929773
LUNG_ENSRNOG00000008422	LUNG	Lpo	ENSRNOG00000008422	0.0562739438349577	0.0447267420565411	0.35600313567897	0.237168535605699	0.0356603004573167	-0.0280698981947556	0.326833270817083	0.0990437858485514	0.160244925492164	0.268032105991281	0.0650529873278705
LUNG_ENSRNOG00000008443	LUNG	Fam234b	ENSRNOG00000008443	0.17008711286584	-0.30292919693611	-0.537571098466475	-0.158668065172553	-0.369372077287847	0.0320782735798116	0.00705608676808675	-0.321668167524693	-0.203452601370185	-0.567163361060758	-0.0399759933177442
LUNG_ENSRNOG00000008450	LUNG	LOC100359539	ENSRNOG00000008450	0.00920757130665939	0.0415144763097927	0.648138931080202	0.0411342963838586	0.14165863771926	0.236970780181433	0.0284743701366551	0.116214779823273	0.372044190800484	0.427588925992716	0.162547912593132
LUNG_ENSRNOG00000008465	LUNG	Tmem176b	ENSRNOG00000008465	0.0113446699868242	0.0114553551863571	0.727237916775045	-0.0370099408463262	0.208493701260265	0.22075921945435	0.0315437153252453	0.186496978377151	0.315307747312127	0.373655180515068	0.279748421944612
LUNG_ENSRNOG00000008479	LUNG	Slc8a1	ENSRNOG00000008479	-0.217019097903948	0.292141133585728	0.461483450821079	0.0523492536251222	0.21444832779588	0.00680716405537425	-0.0165696292153624	0.31374073769053	0.206781703197571	0.33083247132981	0.268160717565247
LUNG_ENSRNOG00000008481	LUNG	Reep1	ENSRNOG00000008481	-0.369814513644449	-0.0976497997848409	-0.360265602538992	-0.138528315686122	-0.118267081701548	0.0245025840172356	-0.178576013985873	-0.212552099003447	-0.235710679234654	-0.256242680787081	0.00795149720477025
LUNG_ENSRNOG00000008564	LUNG	Tmem222	ENSRNOG00000008564	0.0252035436734379	-0.0786116252109282	-0.187220298939324	-0.167721524648298	-0.234699849876567	-0.116770033412601	-0.100456864854931	-0.172620491844847	0.317543948015627	-0.253100857004237	0.0294210790747409
LUNG_ENSRNOG00000008575	LUNG	Aoc1	ENSRNOG00000008575	-0.0198862879473681	0.0698911183815484	0.551424741989138	-0.0483859209357561	-0.0860513530648306	0.272266102851396	-0.02272831252241	0.203731390019432	0.235493891172639	0.0734894797943052	0.370925297377864
LUNG_ENSRNOG00000008603	LUNG	Gpr25	ENSRNOG00000008603	-0.0390613329456344	0.0561482986550809	0.456802048412472	0.218285054415342	0.108417949301781	0.178027779134225	0.245911819812842	0.0868111426147689	0.0831607904214619	0.319687803267792	0.11188035311927
LUNG_ENSRNOG00000008639	LUNG	Pabpc1	ENSRNOG00000008639	0.0776230069752508	-0.0318301178411986	0.362195270033124	-0.0635409409008431	0.0441603986050346	0.0881130993279026	0.112465936360596	-0.0606022931337805	0.147492636836629	0.373770691882361	0.157431774903025
LUNG_ENSRNOG00000008676	LUNG	Emp1	ENSRNOG00000008676	-0.279283707439941	-0.00593542946102589	0.0313214338467797	-0.0285423079905855	0.2952140888579	0.117515522970106	-0.272423806325832	0.0159926415743826	-0.0953487693874076	0.080533591790671	-0.0452729103313822
LUNG_ENSRNOG00000008680	LUNG	Loxl1	ENSRNOG00000008680	0.42274970330381	0.0683895803379632	0.206797793812247	-0.0130486723266093	0.0727918060040954	-0.0251823889762943	0.0734662472027099	0.0338908986378617	0.193358867270533	0.302475269807833	-0.0305300256319349
LUNG_ENSRNOG00000008736	LUNG	Slamf8	ENSRNOG00000008736	0.0823200626692299	-0.0198870527497711	0.73844693550058	0.102701941289735	0.134387576069697	0.114025736266556	0.128453401752692	0.166613844009537	0.244285407063559	0.41682337938233	0.206885756471456
LUNG_ENSRNOG00000008785	LUNG	Klf5	ENSRNOG00000008785	0.0267491023992271	-0.322802646341019	-0.294408800863825	-0.104970007340679	-0.205983390830965	0.0990480918624218	-0.0711955240856863	-0.298973397410753	0.005673922171967	-0.382127132931749	-0.0577302114102576
LUNG_ENSRNOG00000008788	LUNG	Mpp5	ENSRNOG00000008788	-0.139807344430492	-0.14521080177625	-0.478368950587546	-0.123141102015996	-0.208538769658569	-0.0414644322330752	-0.0759563031270765	-0.0911341949970013	-0.422348721320258	-0.561196402343407	-0.0604954333863716
LUNG_ENSRNOG00000008837	LUNG	Ass1	ENSRNOG00000008837	0.276055693822745	-0.174950875276416	0.0920664727175159	0.078304196389234	-0.152644483910714	0.0637944197036938	0.235863225206951	0.0179002442764143	0.142792896631311	-0.137185259896226	0.0541534875982364
LUNG_ENSRNOG00000008839	LUNG	Pparg	ENSRNOG00000008839	0.103629625043008	0.082484005693046	0.276405903805278	0.112380836510273	-0.182878574482152	0.0134769732500487	0.332597995286071	0.0386443242887311	0.12141832795743	0.082493647228125	0.208602683502102
LUNG_ENSRNOG00000008842	LUNG	Cyp4a8	ENSRNOG00000008842	-0.0247986984950071	0.285942906696561	0.38686129132298	0.267756062179245	0.758483595728493	-0.17597967296574	0.0708393349411594	0.285474841459629	0.0280881620394099	0.622080666184448	-0.445286552006482
LUNG_ENSRNOG00000008921	LUNG	Dynll2	ENSRNOG00000008921	0.266430043346265	-0.139637528561122	-0.500749330776227	-0.101511195593491	-0.464952357078279	-0.175498961317912	0.0767745305225738	-0.206615181899184	-0.100769937033515	-0.491283472033013	-0.146027067875312
LUNG_ENSRNOG00000008922	LUNG	Trim14	ENSRNOG00000008922	-0.22167033920203	0.24699039898994	0.673052606781147	0.0202172486741999	0.25792679171242	0.1263408710841	-0.0110400705678966	0.338020692467572	0.0974231744536327	0.561826038228541	0.157226319578617
LUNG_ENSRNOG00000008933	LUNG	Plbd1	ENSRNOG00000008933	0.00470560370250599	0.394736144068752	0.499345401103056	0.146575216194698	0.0537441714705527	-0.0671223297051578	0.264004233986862	0.273354608344892	0.151789694685724	0.475814043608656	0.113370692515861
LUNG_ENSRNOG00000008937	LUNG	Csrp1	ENSRNOG00000008937	0.251103700369465	-0.0653865431511571	-0.0800780111294779	-0.0906627021804175	-0.122973809693455	-0.181312420178749	-0.0476755475174707	0.0276637223385739	0.140947858045448	-0.214229370513246	-0.105083649508307
LUNG_ENSRNOG00000008945	LUNG	Nans	ENSRNOG00000008945	-0.02108870411206	0.0395121846677757	0.443133197094336	0.0850792446587484	0.0285922207492119	-0.133055877539673	0.258491272185456	0.0323790005170066	0.114807126909802	0.235555906443813	0.0302656677512715
LUNG_ENSRNOG00000009066	LUNG	Thra	ENSRNOG00000009066	0.127774010060924	-0.258617257220942	-0.604436412642572	-0.151002069655222	-0.338082088929734	-0.0183812733805083	-0.0286549325284349	-0.320672167659266	-0.0797046423226756	-0.376104465106649	-0.193683856173233
LUNG_ENSRNOG00000009074	LUNG	ENSRNOG00000009074	ENSRNOG00000009074	-0.115805308085894	0.231607528517059	0.757402173260593	0.0280349427744837	0.352830980894457	0.29176006003014	0.0271784962789859	0.302921716903256	0.14637683209111	0.678939634332711	0.190992495933498
LUNG_ENSRNOG00000009106	LUNG	C2cd4b	ENSRNOG00000009106	0.325903133617803	-0.195409398367067	0.0349539983447492	0.0248059410045714	0.127531215123265	-0.102146535735198	-0.18243865351128	-0.187699807863755	0.0174355435646268	0.0458452104113744	-0.028866427377587
LUNG_ENSRNOG00000009113	LUNG	Marcksl1	ENSRNOG00000009113	0.0218243629768165	-0.00398849668090582	0.338711413257382	0.0335662186297769	-0.106535961690693	0.128212885747928	0.101374808043356	0.0424495877024698	0.35941132460511	0.137593463397464	0.327792739458555
LUNG_ENSRNOG00000009131	LUNG	Zc3h12a	ENSRNOG00000009131	0.14674794591398	-0.120094406861748	0.213821916400574	-0.00295936930635667	0.00856636712763931	-0.0724008943700423	-0.0824403738774361	-0.200852514888113	0.359386386326284	0.261975326660797	0.107549521798228
LUNG_ENSRNOG00000009278	LUNG	Ift88	ENSRNOG00000009278	-0.117193969130751	0.143792263800191	0.111165822785489	-0.047250012574509	0.336226337050939	0.0408866940130527	-0.395916934671905	0.283897047787036	0.0695714442158937	0.173236205100813	-0.262973424972699
LUNG_ENSRNOG00000009291	LUNG	Dnase1l3	ENSRNOG00000009291	-0.0387602168211647	0.332986927689181	0.730949308049077	0.0204876101883468	0.522249896895337	0.132116513610515	0.0731209890143467	0.329047159767785	0.17335450151117	0.832466228793189	-0.0366136541887711
LUNG_ENSRNOG00000009311	LUNG	Fstl3	ENSRNOG00000009311	0.250614474135739	-0.0784877269422641	-0.30354435716491	0.0141094190558656	-0.412861295096391	-0.123673035539144	0.19757268555066	-0.155296674942243	-0.0822593022116809	-0.367136983819568	0.0310007183059945
LUNG_ENSRNOG00000009325	LUNG	Fuca1	ENSRNOG00000009325	-0.0373698350951394	0.084556989852682	0.639312211252357	0.0850943821782363	0.15280956698593	0.141823296083233	-0.0123300306004401	0.20240857344752	0.1986587080846	0.393608719177085	0.173225462531624
LUNG_ENSRNOG00000009331	LUNG	Hck	ENSRNOG00000009331	-0.00810258601773689	-0.0736943697716787	0.39585923873201	-0.0164998280388369	-0.213123688581619	0.203035935396957	0.0842680694582781	-0.113181918712441	0.192657664378753	0.109052700506972	0.322524110030297
LUNG_ENSRNOG00000009334	LUNG	Knstrn	ENSRNOG00000009334	-0.0333353829020347	-0.121637659192021	0.38754151030782	-0.129559070443347	-0.188446336996523	0.11576747127092	-0.00252291760643698	-0.0948386474315133	0.324823602557523	0.021783239964208	0.302724137625823
LUNG_ENSRNOG00000009343	LUNG	Evpl	ENSRNOG00000009343	-0.0804465585675186	-0.404724944027076	-0.398248808172543	0.0979577904844922	-0.0795463111036254	-0.111617841865255	0.0978637321659457	-0.419384842982409	-0.215214792313174	-0.252944761796253	-0.238522098520073
LUNG_ENSRNOG00000009348	LUNG	Nos3	ENSRNOG00000009348	-0.169199564896461	-0.037790150503453	-0.178147195362335	0.163245209578895	0.199618853648143	-0.152264387674165	-0.151330034121981	-0.00186973187271655	-0.0250572227840509	-0.0759818216091883	-0.201003209403158
LUNG_ENSRNOG00000009370	LUNG	Tbkbp1	ENSRNOG00000009370	0.121305493441266	-0.43314666756994	-0.539593556854369	0.0116871019832688	-0.392092477485768	-0.0557599504426604	-0.0050283157510527	-0.36950238900401	0.0323433836173351	-0.563873698159361	0.0336135226182619
LUNG_ENSRNOG00000009397	LUNG	Kbtbd4	ENSRNOG00000009397	0.238158852719489	0.0538569835794497	0.0908329835001462	0.0692636527847269	0.257983475008449	-0.129856041165907	-0.00446309615646896	0.126148283556653	-0.0854569614157287	0.140832164494796	-0.11676357729352
LUNG_ENSRNOG00000009446	LUNG	Rxra	ENSRNOG00000009446	0.00374833331729323	-0.139642687053157	-0.248049257097621	0.138157680885943	-0.488978498657793	0.0980301751362464	0.270408299439926	-0.154638801735938	0.0880112255475941	-0.317187155563867	0.184399164475858
LUNG_ENSRNOG00000009466	LUNG	Unc45b	ENSRNOG00000009466	-0.122734755745863	0.909284032698397	0.215682754361923	-0.11194215968547	0.348603179685839	-0.0592811782030883	-0.0633778826260574	0.855581350233812	-0.095890975842924	0.359440905578488	-0.166304988301606
LUNG_ENSRNOG00000009471	LUNG	Epsti1	ENSRNOG00000009471	0.0512352259078505	-0.084599426340568	0.617813065153138	0.108882087670508	0.121924777773458	0.279175171248675	0.204595699861523	-0.0311293343848914	0.233275662530328	0.452268071631615	0.234253591952352
LUNG_ENSRNOG00000009495	LUNG	Src	ENSRNOG00000009495	0.144061555899924	-0.0347238275021627	0.00317018458287756	-0.148584848726721	-0.152731686259357	0.0953686170221247	-0.130556964824774	-0.0774585408943815	-0.00511732779509365	-0.167790600830477	-0.0333470259102979
LUNG_ENSRNOG00000009514	LUNG	Mme	ENSRNOG00000009514	-0.189225030723337	-0.0789250244844301	-0.246020914209789	0.00667023253219776	0.105693359207261	-0.0265698600260867	0.0190857457314497	-0.218561128335667	-0.434970578283372	-0.172554036199342	0.0623965173551792
LUNG_ENSRNOG00000009539	LUNG	Khdrbs3	ENSRNOG00000009539	-0.0691250290962696	-0.150582295283711	-0.17595331065237	-0.0306412578870756	0.0962115211201413	-0.330907896564376	-0.0568843297734136	-0.138223538008141	-0.0398073888948958	-0.0663888029506555	-0.181165197613291
LUNG_ENSRNOG00000009545	LUNG	Polr1a	ENSRNOG00000009545	-0.0860077017120396	0.0523712021916148	0.353142355378813	0.239958214246869	-0.0146589496317591	-0.120134569813473	0.35024550640701	0.118337877761538	0.232690583437652	0.370558736610663	0.0239506432787692
LUNG_ENSRNOG00000009640	LUNG	Psmf1	ENSRNOG00000009640	0.205732576196008	0.224234978233499	0.323909564110794	0.103408877891364	0.124787084092874	0.089707237657098	-0.0530632698738411	0.344041809659227	0.167747254280005	0.334209593338607	-0.027752568478646
LUNG_ENSRNOG00000009656	LUNG	Rspo1	ENSRNOG00000009656	0.293484318572144	-0.102121379412441	-0.238425145423836	0.00154914956679371	-0.292360830887928	-0.197667070327956	0.209932891169451	-0.119920723863475	-0.270153441512343	-0.325931804343994	-0.0227789707869066
LUNG_ENSRNOG00000009705	LUNG	Lck	ENSRNOG00000009705	-0.00614101226996038	0.128173869508459	0.676702762544566	0.0181831806129952	0.192319398345589	0.301163626451071	0.0825755533395819	0.177325249686412	0.25658399712845	0.604514652752175	0.239052195217811
LUNG_ENSRNOG00000009722	LUNG	Chd3	ENSRNOG00000009722	-0.191647289857842	-0.0895355455997137	0.168319522546999	0.174355064028457	0.176915173479873	0.0321970563645755	-0.0107295238895177	-0.197130105130949	0.160384644245418	0.392026427362273	0.0795841357135297
LUNG_ENSRNOG00000009760	LUNG	Palm	ENSRNOG00000009760	-0.161972468724312	-0.111934441933386	-0.388987304798604	-0.104090616456592	-0.0406064856184239	-0.123334074407263	-0.0322760787400238	-0.207492297792297	-0.196229975432419	-0.264823219938124	-0.111762349079042
LUNG_ENSRNOG00000009781	LUNG	Dync1i2	ENSRNOG00000009781	-0.20235037452083	-0.103099833307621	-0.217143495192271	-0.206223058458014	0.0910061990487083	-0.0453282639478529	-0.149193465866399	-0.106202880153225	-0.626678787617358	-0.181450346689166	0.00645276966936826
LUNG_ENSRNOG00000009797	LUNG	Aqp3	ENSRNOG00000009797	-0.190845072821152	0.0623691483706505	-0.369182989701278	-0.141352786866474	-0.0902017397686408	-0.0978281789709976	-0.0610259890518234	-0.0839833964056141	-0.152736729594988	-0.206380517804758	-9.94718818405336e-05
LUNG_ENSRNOG00000009912	LUNG	Fgr	ENSRNOG00000009912	0.311187490791923	-0.097112458241974	0.171966341696991	0.0629092470900898	-0.342861343575695	0.168138331634099	0.169122089770109	-0.146785549194008	0.294107818813379	0.0390689959901269	0.225217088776381
LUNG_ENSRNOG00000009919	LUNG	Acod1	ENSRNOG00000009919	0.326004170986176	-0.107109708364974	0.661370873257513	0.0448750405665854	0.0408608322580201	0.307961207686924	0.0591138370427971	0.00566221617466032	0.35347845326244	0.316667173812551	0.294787343195142
LUNG_ENSRNOG00000009920	LUNG	LOC680121	ENSRNOG00000009920	-0.421833672461963	0.0146827049662602	-0.0751357264920214	0.0127899077306274	-0.00915787405901001	-0.0238168592185624	-0.122407566344503	0.0531198586048751	-0.0855045477885711	-0.0674135077992871	0.073887045960202
LUNG_ENSRNOG00000009951	LUNG	Aif1l	ENSRNOG00000009951	-0.0823233207753156	0.474986213837195	0.532607478627623	0.0925603261687083	0.463307221900579	-0.0773993772140422	-0.0943006799227257	0.566189376569087	0.110421667450618	0.463665929406328	-0.202692248622547
LUNG_ENSRNOG00000010031	LUNG	Vtn	ENSRNOG00000010031	-0.10292014186697	-0.270895831324635	-0.289462834370613	0.00288895151441631	-0.146513841617646	0.0761967605753064	-0.0848490800910155	-0.340975150322532	0.083588565737098	-0.235674777058851	0.156275135375479
LUNG_ENSRNOG00000010091	LUNG	Efcab14	ENSRNOG00000010091	0.0688855781885545	-0.164926980620309	-0.179344069534863	0.141118703009433	-0.293794342106545	-0.201319893950424	0.0925619645417762	-0.0253849690774229	-0.171355211948704	-0.344797647182724	0.13605488635668
LUNG_ENSRNOG00000010107	LUNG	ENSRNOG00000010107	ENSRNOG00000010107	0.147188473989876	0.0197175967557713	-0.415881664373401	-0.0270059849817267	0.00350543043864608	-0.236305249000827	0.0357125763582863	-0.0727558226534065	-0.156467740717041	-0.265100952087326	-0.106872123773968
LUNG_ENSRNOG00000010165	LUNG	Tnfaip2	ENSRNOG00000010165	0.0899080436902598	0.161213900963791	0.759030428727415	0.111943237592763	0.307445196616653	0.120493295426841	-0.0193948783177413	0.262112378140751	0.248230833415614	0.670033043811201	0.0833614548598323
LUNG_ENSRNOG00000010184	LUNG	Brk1	ENSRNOG00000010184	0.256680521855653	0.246967628308606	0.270451658892678	-0.298677471069648	-0.0895383417777282	0.0661897426916901	-0.0613641728448597	0.142849355378217	0.187320619823145	0.180423533308777	0.141445890891465
LUNG_ENSRNOG00000010218	LUNG	Eif5	ENSRNOG00000010218	-0.346403019234681	0.0892935058977725	0.115579902063814	-0.0835704574714989	0.262338368855158	0.0542920582020096	-0.143905486176469	0.0847708849622569	-0.401233694240837	0.12222860508249	0.0011583091434337
LUNG_ENSRNOG00000010235	LUNG	Pkig	ENSRNOG00000010235	0.385573025141532	-0.0308986007396852	-0.312527741647391	0.0860152943913247	-0.0760385228940173	-0.134610648659804	0.0576031190074882	-0.065051872135849	0.0764330329415445	-0.141243941071835	-0.0342942311121493
LUNG_ENSRNOG00000010237	LUNG	Map7d1	ENSRNOG00000010237	0.177524584256665	-0.416776670955381	-0.59229290343481	0.00778201052866536	-0.475266962217112	-0.103522118720968	0.0887582596986335	-0.512245915482805	0.0859995757133614	-0.423967502755803	0.0126855591296942
LUNG_ENSRNOG00000010252	LUNG	Hexa	ENSRNOG00000010252	-0.0860680521166468	0.0679680000594948	0.271126897214943	0.18110029521433	-0.113090783700984	-0.0253834839634653	0.317133413446828	0.0316745034233383	0.176803941156525	0.131616436677985	0.144101783369778
LUNG_ENSRNOG00000010257	LUNG	Cuedc1	ENSRNOG00000010257	-0.0755794557325302	-0.196220651321481	-0.636313846602168	0.0057088687694003	-0.150466385352678	-0.106705951981095	-0.0415577733372999	-0.287401108043744	-0.184363914228361	-0.376317503111488	-0.0896349658887076
LUNG_ENSRNOG00000010266	LUNG	Cd180	ENSRNOG00000010266	0.287150788546829	0.199186085491437	0.354607013967202	-0.0530539719691079	0.243492403507285	0.0886495863252055	-0.0295889466292429	0.134976900049232	0.0784730759167936	0.540531186356293	0.183075286953797
LUNG_ENSRNOG00000010274	LUNG	Smc4	ENSRNOG00000010274	-0.248106159915594	0.0214823538113901	0.344621647612562	-0.110717516889442	0.267199034023742	0.199905399781751	-0.0950934322394742	0.0345763499783297	-0.136309508483003	0.31751269590448	0.0614302460744148
LUNG_ENSRNOG00000010296	LUNG	Slc7a7	ENSRNOG00000010296	-0.00904804147609391	0.0092184986427519	0.679169755160909	0.0427237759761729	0.082439995758787	0.123832754388751	-0.00851276516842782	0.182258898769283	0.268259080447373	0.369138292983825	0.180894321276211
LUNG_ENSRNOG00000010315	LUNG	Ccr4	ENSRNOG00000010315	0.0607868254080837	0.375225077322205	0.635961138157827	-0.0263532956783849	0.171263636572288	0.0883635621386826	-0.0183381944545597	0.500706192791709	0.124875812209706	0.419946738193506	0.0212293071018025
LUNG_ENSRNOG00000010319	LUNG	Lcp1	ENSRNOG00000010319	0.00895719942396139	0.017596730840474	0.717606692525951	0.148497870109581	0.105629742645751	0.235463945139257	0.142884645967629	0.100461408853891	0.264693617480566	0.494242976992881	0.241044079669476
LUNG_ENSRNOG00000010331	LUNG	Ctsb	ENSRNOG00000010331	0.0800665000577453	-0.0968064900616238	0.550348839194397	0.0891031376662469	-0.0331250725079458	0.0790321579831616	0.110472081443672	0.03985928026071	0.211588006987762	0.184883484014016	0.227055429005648
LUNG_ENSRNOG00000010375	LUNG	Slc39a2	ENSRNOG00000010375	-0.216563434487361	0.162228731905654	0.141153902963999	-0.04814126342139	-0.197044396440685	0.222092429282317	-0.0144652894681453	0.14708035272336	0.0943214644543026	-0.0427041366697609	-0.0026383999699383
LUNG_ENSRNOG00000010389	LUNG	Ndrg2	ENSRNOG00000010389	-0.00396894023177226	0.232427079212541	-0.155711955247372	-0.0953653876317477	0.0116672872859016	-0.223663607052974	0.0415934464187205	0.285980185689375	-0.192650370329781	-0.237885610044193	-0.0102879677753646
LUNG_ENSRNOG00000010457	LUNG	Vash1	ENSRNOG00000010457	0.0438322792995586	-0.156773707000805	0.259556598014005	-0.0572056514480051	-0.0304738672557503	-0.0251154712560518	0.0284198506929652	-0.187055429208593	0.0664853884246132	0.088920215620418	0.236894770515623
LUNG_ENSRNOG00000010516	LUNG	Plau	ENSRNOG00000010516	-0.0175686932249185	-0.147033481284437	-0.28303288992654	-0.0692253502376024	-0.515359927766883	0.0511644944538468	0.0956327972819517	-0.30242412020126	0.00785788959953242	-0.312234768246275	0.281694457770324
LUNG_ENSRNOG00000010575	LUNG	Dapp1	ENSRNOG00000010575	0.0116717986953182	0.106164758007342	0.734388435764873	0.00690024007646547	0.276694597311727	0.334776498561708	0.0785466265045484	0.113658485192748	0.34550114688179	0.59313478019987	0.180105541299183
LUNG_ENSRNOG00000010580	LUNG	Acot7	ENSRNOG00000010580	-0.184458953188508	0.0980830217694002	0.321000355880956	-0.166840208774736	-0.186539006606933	0.122636133840251	0.00877677493899856	-0.032597952367166	0.243892008507689	0.268835057814284	0.117886322828297
LUNG_ENSRNOG00000010588	LUNG	Tns2	ENSRNOG00000010588	0.0607057052038696	-0.226287226828989	-0.589048138099288	0.0631170634840534	-0.249907307531725	-0.180070709817499	0.0370419273189554	-0.249782872054654	-0.210161633670832	-0.492968895376104	-0.057047285159168
LUNG_ENSRNOG00000010589	LUNG	LOC103689968	ENSRNOG00000010589	0.00291699956390567	0.0370768172481894	0.00220022325702292	0.246560356308342	0.112532631391752	-0.17348783804876	0.324201987530392	-0.0127901386466848	-0.207133532967014	-0.00778061273492286	-0.0153661124824702
LUNG_ENSRNOG00000010593	LUNG	Ctnnal1	ENSRNOG00000010593	0.0405969730124495	-0.121534695627351	-0.41668976743971	-0.312441352346467	-0.383551964598203	-0.00627130274072894	0.00130552011071862	-0.264429470915499	-0.247788203401543	-0.432769111983012	-0.0579472730783693
LUNG_ENSRNOG00000010630	LUNG	Prcp	ENSRNOG00000010630	-0.15554011423974	0.184802542692989	0.559993440146011	0.00674264453442239	-0.0716697295979223	0.150966419597448	0.10593053806676	0.223476600746865	0.204722669980476	0.273869013622271	0.251520433479333
LUNG_ENSRNOG00000010646	LUNG	Tmem229b	ENSRNOG00000010646	-0.040696324783604	0.11183859132768	0.674250493671134	0.0481577326548568	0.125854050406796	0.262276178633118	0.0439087655851849	0.148047513964486	0.392743617632651	0.457603485572578	0.395751118523827
LUNG_ENSRNOG00000010706	LUNG	Ccdc117	ENSRNOG00000010706	-0.256520901980574	-0.208660877305786	-0.117928555652055	-0.202020021068035	-0.104195345941588	0.0296745314884572	-0.102265647045753	-0.234135774238231	-0.183608837572769	-0.328360000560739	0.151097683238384
LUNG_ENSRNOG00000010748	LUNG	Mtus1	ENSRNOG00000010748	-0.147181377767521	-0.0907830546618199	-0.513809835154265	-0.139938432727403	-0.100756108740183	0.00639954741833874	-0.200397828037394	-0.113546852519742	-0.320499246603392	-0.481426615970339	-0.0946738203819911
LUNG_ENSRNOG00000010756	LUNG	Tp53	ENSRNOG00000010756	0.0399380114320598	-0.0595627797533869	0.335814305865348	-0.121420907163325	0.0743145988445723	-0.0234513903522216	-0.0688276447391059	-0.0811092348371741	0.0965707406021735	0.372246060289615	0.116586318317611
LUNG_ENSRNOG00000010771	LUNG	Pkd1	ENSRNOG00000010771	-0.216892005546448	-0.100127427460212	-0.244743362428553	-0.00204121846319229	0.134349915308845	0.00147894650188096	-0.252291875314745	-0.0287177892808643	-0.0760374272562466	-0.185045175232561	-0.0321987376853945
LUNG_ENSRNOG00000010797	LUNG	Esm1	ENSRNOG00000010797	0.16783264006149	-0.1306056255502	-0.226846778568988	-0.0714428793536239	-0.294943479188898	-0.106855039875019	0.137746251428585	-0.0608950327258598	-0.0479621114420108	-0.364014549040184	-0.00295034866377219
LUNG_ENSRNOG00000010798	LUNG	Blk	ENSRNOG00000010798	0.0441342202196813	0.271672886795321	0.705788502412751	-0.0641722203857504	0.552728412791016	0.0632306551254896	-0.12969421158364	0.315048037518007	0.213007046117413	0.768681077922426	0.0214337883852498
LUNG_ENSRNOG00000010833	LUNG	Mthfd2	ENSRNOG00000010833	-0.139604855977528	0.00754308364296133	0.755814218325313	0.1007093436474	0.206162718141308	0.164829577372089	0.0771980663847937	0.0919663054880631	0.247918757419125	0.500136349376956	0.331679635229004
LUNG_ENSRNOG00000010853	LUNG	Chrna7	ENSRNOG00000010853	-0.194276013246084	-0.159974966880417	-0.435094350048587	0.11746598923854	-0.305844696036463	0.0588765228557262	-0.133543323014362	-0.199555989568425	-0.00516232789528704	-0.405125331616358	0.172411714060007
LUNG_ENSRNOG00000010881	LUNG	Trak2	ENSRNOG00000010881	-0.00655808437575732	-0.177890528625907	-0.67381062823708	-0.23017022295234	-0.39514574267997	-0.0600312692580772	-0.0976405950129883	-0.28705400217566	-0.30444577534082	-0.603612953504424	0.0134147768773999
LUNG_ENSRNOG00000010891	LUNG	Lrrcc1	ENSRNOG00000010891	-0.209512062857244	0.134154980466453	0.342112700647912	-0.0613167328606835	0.344242446166089	0.138703494644954	-0.107440603899081	0.224128585906003	-0.264603051415585	0.279261187769924	0.0207695183679831
LUNG_ENSRNOG00000010897	LUNG	Nek6	ENSRNOG00000010897	0.234023713887458	0.0309460827939679	0.609200188247085	0.196782230337929	-0.0303915474131569	0.172184957071131	0.245656571056456	0.0625354106896115	0.460906460140731	0.413495232911828	0.165442205406464
LUNG_ENSRNOG00000010922	LUNG	Ppp2r1b	ENSRNOG00000010922	-0.0459122183375913	0.254287008636365	0.511786494624939	-0.0243026740764106	-0.106821242913296	0.0699816942563608	0.18931805664662	0.270424947072198	0.256564711543997	0.237024256892461	0.227424938953242
LUNG_ENSRNOG00000010947	LUNG	Mmp14	ENSRNOG00000010947	0.15052007557548	-0.100933142244271	0.492946824195469	0.0530303438634539	-0.00034486861355372	0.0635064214956169	0.107797867872992	-0.0597571023805149	0.315770653249043	0.242369903364032	0.257704716923686
LUNG_ENSRNOG00000010951	LUNG	Cmtm6	ENSRNOG00000010951	-0.0154798393134614	0.0157551366832963	0.411819324524234	0.0457902656060008	-0.114226473883537	0.0190471370566908	0.142521101225775	0.052373223553699	0.118989321517055	0.0369719953786835	0.195229340942981
LUNG_ENSRNOG00000011054	LUNG	Laptm5	ENSRNOG00000011054	-0.0456259358572788	0.070264714045545	0.572924701017468	-0.0696628682558152	-0.0332934724620973	0.242295272875428	0.0952746917399409	0.0662775552182457	0.251230970883312	0.412387388082661	0.248142616752566
LUNG_ENSRNOG00000011058	LUNG	Utrn	ENSRNOG00000011058	0.126187258434584	-0.270132862611842	-0.361004145271156	0.0820106573279702	-0.203494711306947	-0.260610579344761	-0.0292289103256383	-0.238044155290768	-0.142735459052296	-0.489757778705333	-0.0144076598786121
LUNG_ENSRNOG00000011134	LUNG	Lama2	ENSRNOG00000011134	-0.204519233700572	0.128695019532739	-0.0696056974828363	-0.0499278716481452	0.374407367038615	0.038125574133553	-0.193765546893429	0.129790573952328	-0.13885667349328	0.0749818731411224	-0.00818961343593392
LUNG_ENSRNOG00000011150	LUNG	Arsb	ENSRNOG00000011150	0.115080610203111	0.0720492592963279	0.467611754476826	0.194182704366369	0.0526524451151324	0.0358967943546006	0.170658316159258	0.123828717288131	0.162787575770478	0.248483769526731	0.234510352680541
LUNG_ENSRNOG00000011153	LUNG	Il17ra	ENSRNOG00000011153	0.037397178259838	-0.018909708115695	0.171012604254195	-0.0922364938738665	-0.423304963962115	0.237764350810095	0.132524580848019	-0.0534791494156978	0.129218502693182	-0.0956884972164012	0.235018528806491
LUNG_ENSRNOG00000011167	LUNG	Wdhd1	ENSRNOG00000011167	-0.0931875969119066	0.0335905915968161	0.46981591243479	0.131856067780061	0.334385585989832	-0.00845119993265948	0.0497704162254787	-0.00327649240771713	0.137372881976551	0.410442207962215	0.201427828095447
LUNG_ENSRNOG00000011181	LUNG	Cpa3	ENSRNOG00000011181	-0.233868450482717	0.215784181252577	0.0166949811309747	0.146536153101668	0.0501535882543285	-0.0253525125796575	0.348864468301047	0.152433315456209	-0.210519747304354	0.14488052248086	-0.108704842743824
LUNG_ENSRNOG00000011250	LUNG	Inmt	ENSRNOG00000011250	0.145938647267167	0.0110550991398261	0.280906214381337	-0.092331478486236	0.188987847909612	0.0977349251488226	-0.0905857214624204	0.215689495230099	0.0671992566258668	0.131368279537028	0.025949669886095
LUNG_ENSRNOG00000011321	LUNG	Rftn1	ENSRNOG00000011321	0.10053970930365	-0.045045099041603	0.602233833234353	0.158270621877927	0.206438876545209	0.0326903665300479	0.0731463465226873	0.0634139819982307	0.18420728916754	0.55954146149499	0.278542703603206
LUNG_ENSRNOG00000011339	LUNG	Slk	ENSRNOG00000011339	-0.233348089517685	-0.339572041984605	-0.499255898033592	0.0849619197221947	-0.149700313874336	-0.286412808557417	0.0436439011868667	-0.360443437975169	-0.301736514979072	-0.55556039839791	-0.0123357778019885
LUNG_ENSRNOG00000011351	LUNG	Mat1a	ENSRNOG00000011351	-0.0521840137529931	-0.113182432266576	-0.149423141030593	0.170685986758227	-0.0474598466684495	-0.242150472331137	0.185815476139488	-0.115318070799929	-0.0791956560384682	-0.127646682722144	-0.0778709798792295
LUNG_ENSRNOG00000011425	LUNG	Ptpn3	ENSRNOG00000011425	0.210607199206423	0.218383794768559	-0.241182122672326	0.0805635384987187	-0.00867416930835501	-0.126592362375064	-0.228510836654528	0.272333255609338	0.0736931784805354	-0.119187274126475	-0.154697808985595
LUNG_ENSRNOG00000011438	LUNG	Sftpa1	ENSRNOG00000011438	-0.0608222005579067	-0.307572757288502	0.105630779626174	0.188426146440414	-0.224745316933297	-0.0747469578512769	0.186820286148028	-0.344642317661863	0.0287306004064608	-0.119074333658588	0.190513018122293
LUNG_ENSRNOG00000011452	LUNG	Aldoc	ENSRNOG00000011452	-0.088133064478558	0.403702059446709	0.173083555188155	0.112549930796982	0.438276169975646	-0.0141794331264322	-0.0381477528031796	0.450762289118791	-0.124423102629051	0.238204740701379	0.202424912681491
LUNG_ENSRNOG00000011500	LUNG	Pou2af1	ENSRNOG00000011500	0.0226883037259341	0.237649350829844	0.747667826365749	0.121662721025327	0.472207326394389	0.261614261790257	0.0708081433134256	0.298543454202664	0.151761008195343	0.814329081294126	0.109534625315198
LUNG_ENSRNOG00000011550	LUNG	Kcnab2	ENSRNOG00000011550	0.0612501677791292	0.0859222276521145	0.58326985143546	0.0964923315314813	0.0405105540552407	0.124259729266169	0.138173646529341	0.0490976913191284	0.247827449025655	0.439916052668735	0.150918198665409
LUNG_ENSRNOG00000011648	LUNG	Aqp1	ENSRNOG00000011648	0.00779841703287696	-0.15709591658782	-0.607426095059651	0.0844871366138253	-0.414552083280085	-0.168528738734141	0.181674047961163	-0.14102127467214	-0.113066984235927	-0.538045041604585	-0.107140331911927
LUNG_ENSRNOG00000011675	LUNG	ENSRNOG00000011675	ENSRNOG00000011675	-0.145599259603013	0.0210188299604408	-0.0220439648429218	0.0800917749790146	0.172332525394029	-0.0683952814608778	0.0124446514620095	-0.0489567185679687	-0.39587106016694	-0.103657264122268	-0.0137352380487568
LUNG_ENSRNOG00000011680	LUNG	Il16	ENSRNOG00000011680	-0.125955007032662	0.0257124325858045	0.68157018608133	-0.071658405291173	0.247345827329848	0.26311825310777	-0.0695616124079209	0.104579862198449	0.136946659642374	0.58284162674341	0.329262455858762
LUNG_ENSRNOG00000011763	LUNG	Serp1	ENSRNOG00000011763	-0.246866586043008	0.148355494352477	0.0718323597123294	-0.0534701874141303	0.23160002840815	0.0547639168552836	-0.0095892683379236	0.0924344475966941	-0.281926670232645	0.167379869129663	0.0105595019061177
LUNG_ENSRNOG00000011771	LUNG	Ptp4a1	ENSRNOG00000011771	-0.237898433333769	0.138745895364425	0.102538744318564	0.0501773896195231	0.325244849524509	0.0346963491777487	-0.069047712592001	0.167569923834551	-0.25138336888319	0.104213423061081	-0.16249345162394
LUNG_ENSRNOG00000011778	LUNG	Blvra	ENSRNOG00000011778	0.0941506947010494	-0.0238849595664486	0.332315035733613	-0.071818132706552	-0.256855717546866	0.00874215692708125	0.106104467794071	-0.0344929397464503	0.213758201242614	0.0320172330052882	0.251913528988153
LUNG_ENSRNOG00000011821	LUNG	S100a4	ENSRNOG00000011821	0.0125055732043799	-0.0167918993127755	0.344608731639047	0.077304202655929	-0.0152033637330155	0.0349720792966055	0.17492271579973	0.0321155539360589	-0.0069084129152056	0.050741585550499	0.19235029114315
LUNG_ENSRNOG00000011857	LUNG	Mtpn	ENSRNOG00000011857	-0.305409982915324	0.159405629554247	0.312029017104118	0.0645488229925497	-0.0485721992591689	0.0429711430175312	0.107375198252915	0.109152657526209	0.0664417143878331	0.168180646028146	0.168904835937153
LUNG_ENSRNOG00000011865	LUNG	Ciao2b	ENSRNOG00000011865	0.378676870588697	-0.379851456430267	-0.103957590181986	0.0810295729030195	-0.154132203406515	-0.150625918898564	0.277310210017556	-0.344296541766603	0.0268627383331436	-0.189572275046299	-0.158876834360761
LUNG_ENSRNOG00000011891	LUNG	Atp6v1b2	ENSRNOG00000011891	-0.160982310157991	0.0781325156162287	0.320989310628034	0.0655357985527584	-0.168361567087048	0.0325103091013455	0.183334031519695	0.070869138567055	0.128895417569296	0.12660479736073	0.200302331194225
LUNG_ENSRNOG00000011901	LUNG	Rrad	ENSRNOG00000011901	-0.237487278437706	0.143494176126465	-0.0703472897092859	0.108186507131821	0.20788635270067	-0.20940875084229	0.0425209311563315	-0.0458159415593154	0.108979856885381	0.249566202107103	-0.0309130361916715
LUNG_ENSRNOG00000011913	LUNG	Cp	ENSRNOG00000011913	0.0658293207960957	0.391216195579458	0.290173476064292	0.0431720963570365	0.409126649562841	-0.0661206756410842	0.0504946510230145	0.400213877728824	-0.120047115732689	0.396743334805585	-0.00712302272175762
LUNG_ENSRNOG00000011917	LUNG	Cd79b	ENSRNOG00000011917	0.0504992117764394	0.214107610662976	0.429615372602324	0.0664340594740776	0.549446458661939	0.0129503064817675	0.0603831434145368	0.144863960571302	0.138968209405579	0.893441672165598	-0.134987553133063
LUNG_ENSRNOG00000011931	LUNG	Smarca2	ENSRNOG00000011931	0.0608303372598335	-0.270729996340598	-0.477884719330255	-0.0607480975989193	-0.199101892594613	-0.107284747342803	-0.204394530283038	-0.221950674707666	-0.0904329830760318	-0.461668519927093	-0.0473217495728035
LUNG_ENSRNOG00000011947	LUNG	Tifab	ENSRNOG00000011947	0.0208116642095748	0.0701626082249547	0.627304749744236	0.0953119364719827	0.0487248793512354	0.246257007822474	0.114530586743633	0.0578814178152668	0.256104229461684	0.42625720407392	0.230170073200872
LUNG_ENSRNOG00000012016	LUNG	Npc1	ENSRNOG00000012016	-0.0887657818568423	-0.0439587651138064	-0.00830689706372259	0.0506517663362856	-0.351053704048416	-0.102052213443853	0.0563518427207532	-0.109682738238746	0.226302565954978	-0.230674317818085	0.269602884094198
LUNG_ENSRNOG00000012062	LUNG	Npc2	ENSRNOG00000012062	-0.137493124631373	-0.0936485377343603	0.443325786640765	-0.00898637234274657	-0.215649192319326	0.12864453735729	0.102195260630648	-0.0564552910639462	0.175405016354349	0.0384151385508247	0.35223775664142
LUNG_ENSRNOG00000012083	LUNG	St6galnac2	ENSRNOG00000012083	0.145315891229374	-0.0319042299759326	0.0484668089397476	-0.050764282756091	-0.0971598976438486	-0.114477369591917	-0.0159164952237777	0.10767174115532	0.0770316856195346	-0.297372837412747	0.0228089857615304
LUNG_ENSRNOG00000012095	LUNG	Pkia	ENSRNOG00000012095	0.0461196532882514	0.727735718163149	0.380358091620144	-0.21616016398672	0.308778673475863	-0.125322541176225	-0.0833960321866215	0.690168967477661	0.00965953319254164	0.374703980921933	-0.0464120090430867
LUNG_ENSRNOG00000012110	LUNG	Col17a1	ENSRNOG00000012110	-0.194814357037765	0.230304608798918	0.336969794618756	0.0198859181646645	-0.136269980110632	0.106510786195879	0.14126410940092	0.14902791520837	0.0494280746711022	0.174642869556916	0.15446471361572
LUNG_ENSRNOG00000012134	LUNG	Scn4a	ENSRNOG00000012134	0.0442230364848441	-0.195687539377115	-0.191459556587718	-0.251291266631151	-0.125812023852842	-0.0255667181866739	-0.144879682350725	-0.376089377881893	0.107678504253837	-0.0410025696197893	0.109422166440961
LUNG_ENSRNOG00000012160	LUNG	Syk	ENSRNOG00000012160	0.0469982968742581	0.0604358112900139	0.564626314400101	0.151267894273772	-0.0430966799858037	0.151053563197227	0.213600548981591	0.0847543998491535	0.280101334944006	0.479279934185757	0.160398323801313
LUNG_ENSRNOG00000012172	LUNG	Spi1	ENSRNOG00000012172	0.117577575096462	-0.154380974249884	0.364335592758786	0.0769471081995429	-0.267465984842495	0.178198043155126	0.176992059572239	-0.159333326336813	0.259447153248156	0.223154683259551	0.293721068005896
LUNG_ENSRNOG00000012183	LUNG	Glrx	ENSRNOG00000012183	0.073015860222229	0.100925933323623	0.60941553527737	-0.0868625499355752	-0.0172440513631783	0.309716617279986	0.0105086746090298	0.123811739845185	0.282350519298851	0.299609072698067	0.238028868221779
LUNG_ENSRNOG00000012204	LUNG	LOC100294508	ENSRNOG00000012204	0.209843650955114	-0.364139224872738	-0.469897276764468	-0.0376134707486316	-0.452508331791663	-0.0574368040807376	-0.0617603196223608	-0.295987695678447	0.0647369756656496	-0.529328213450716	-0.0211984765063396
LUNG_ENSRNOG00000012208	LUNG	Itgb7	ENSRNOG00000012208	0.208459020322047	-0.0117664123000185	0.714174624428099	0.109739550816385	0.0968549192479065	0.259133625924274	0.109470608314844	0.0539430222017963	0.286017666132801	0.487298203389775	0.2362668366725
LUNG_ENSRNOG00000012216	LUNG	Tgfbi	ENSRNOG00000012216	-0.0978487374661743	0.26458836652161	0.807410523213884	0.0254068625345677	0.472460973530911	0.163889660036529	-0.0220794329841281	0.308533547962985	0.11048892277459	0.586849514790747	0.122993614371626
LUNG_ENSRNOG00000012229	LUNG	Tbxt	ENSRNOG00000012229	0.131473156065559	0.39810880326257	0.266561001860001	0.175104065875518	0.517934743459905	0.00720389554446409	-0.0770605915844526	0.517598502338069	0.024132170982723	0.459460812211427	-0.368226201929195
LUNG_ENSRNOG00000012255	LUNG	Ktn1	ENSRNOG00000012255	0.0416068182903651	-0.238936464771273	-0.516841561219547	-0.0149111164332906	-0.131582826435865	-0.190414559503225	-0.0963297703267548	-0.265938540824452	-0.264149813300689	-0.461425492439388	-0.104861950093752
LUNG_ENSRNOG00000012294	LUNG	Heph	ENSRNOG00000012294	-0.101998712376462	0.00874003379145763	-0.376675387754806	-0.00628230435769221	0.0150852099372243	-0.26838369619599	0.0737153241745472	-0.0452126562065435	-0.403573453276245	-0.324629895102323	-0.0112159954852221
LUNG_ENSRNOG00000012303	LUNG	Apobec2	ENSRNOG00000012303	-0.125339722419599	0.806707273325068	0.200057266263182	-0.173193673928152	0.373493149394235	-0.00171538726148703	-0.073112366184929	0.805463471599515	-0.174808525868063	0.351733714041953	-0.160240949421446
LUNG_ENSRNOG00000012346	LUNG	Epb41l2	ENSRNOG00000012346	-0.247032510220868	-0.188325977737637	-0.42362975903339	0.0128290318219072	-0.113071436589185	-0.171184376362368	-0.0205164677455601	-0.295207544463012	-0.171419944774184	-0.367562069693713	-0.0140178714267758
LUNG_ENSRNOG00000012347	LUNG	Gata2	ENSRNOG00000012347	0.0730215562934082	-0.217832947740973	-0.54366747639393	-0.112103662695075	-0.291104293782399	-0.061585409458163	0.013778415303434	-0.197456787115481	-0.122460183387897	-0.554712300296039	-0.0951316689905631
LUNG_ENSRNOG00000012420	LUNG	Bcl9l	ENSRNOG00000012420	-0.0217240564161144	-0.245473553672702	-0.618551113440611	0.048844345714605	-0.18989897025917	-0.143431146915584	-0.0706155384318888	-0.326018106806816	0.0137623933691538	-0.241690573076825	-0.109547593811401
LUNG_ENSRNOG00000012439	LUNG	Bid	ENSRNOG00000012439	0.164087417530817	0.0385783394585867	0.656129625999369	0.154396410477965	0.217791641825259	0.122579224550996	0.136154969905974	0.0654817451318843	0.517893140991367	0.484423872487563	0.195026202253155
LUNG_ENSRNOG00000012458	LUNG	Cyp2e1	ENSRNOG00000012458	0.147622778603965	0.0117326233550432	-0.301548898541208	-0.125824460458713	-0.33610569837455	-0.217207286317726	0.155281298076634	0.0517403382283664	-0.171575439601149	-0.377200585652934	0.0988781932750547
LUNG_ENSRNOG00000012508	LUNG	Slc39a8	ENSRNOG00000012508	-0.0737988454133357	-0.289486158325972	-0.530136471461272	-0.119173888870882	-0.388094520919061	-0.195683627787911	0.13098373575243	-0.39478225669506	-0.227866551331583	-0.58072305169183	0.0690513976222053
LUNG_ENSRNOG00000012512	LUNG	Nexn	ENSRNOG00000012512	0.0423495578579161	0.535196358558476	0.0549273758128859	-0.0260999431420482	0.415486547941013	-0.189070339338101	-0.13183067489013	0.471191019921079	-0.275172571429488	0.289277844645322	-0.188788588116758
LUNG_ENSRNOG00000012543	LUNG	Mcm3	ENSRNOG00000012543	0.0755483542664121	0.0465457814004823	0.686742607794217	0.0468864691890074	0.295283146767192	0.169178180957385	0.0889437433307913	0.055979398338924	0.447704834610199	0.648277269265444	0.226886554436185
LUNG_ENSRNOG00000012557	LUNG	Lgals5	ENSRNOG00000012557	0.232186993692565	-0.0108126245573888	-0.105072799400909	0.0827835874536616	-0.118615612656806	-0.28693117970592	0.171777921531485	0.0150264181529292	-0.0962216079218152	-0.0258570090572519	-0.205467942640152
LUNG_ENSRNOG00000012611	LUNG	Lpxn	ENSRNOG00000012611	-0.106366912385433	0.229873902553064	0.798467671735757	0.108999434794746	0.468079715327366	0.162943280764851	0.163332634423148	0.277544325743086	0.133345328048763	0.73173450678207	0.111421482653048
LUNG_ENSRNOG00000012616	LUNG	Ppt1	ENSRNOG00000012616	-0.120994257345084	0.0989848537075515	0.565431289959426	0.0368371281930852	-0.0971267634106369	0.193170119488644	0.206713152648024	0.124414065567765	0.12500604009538	0.267672889876954	0.269177871421075
LUNG_ENSRNOG00000012622	LUNG	Mmp15	ENSRNOG00000012622	-0.170668462418123	-0.088156401748761	-0.231022013443115	-0.0539811862672587	0.0736781240085086	0.115743968461855	-0.274776523943522	-0.114629406288491	0.0215516916562003	0.00597076566271857	-0.077542880581516
LUNG_ENSRNOG00000012640	LUNG	Dpp7	ENSRNOG00000012640	-0.209653426984765	-0.0205475229755594	0.515959221329126	0.0472050078592737	-0.0865716514301334	0.0698206200380741	0.158880952653622	0.0287944463236593	0.213342208994211	0.175099100152051	0.189151015304796
LUNG_ENSRNOG00000012663	LUNG	Mfsd6	ENSRNOG00000012663	0.0756667487210257	-0.241635537276123	-0.423342922893685	-0.168831439131987	-0.299571499259656	-0.0349387551738954	-0.0874640341002327	-0.23387195856281	-0.287960864526977	-0.572952865996344	-0.0124827180568555
LUNG_ENSRNOG00000012674	LUNG	Adrb3	ENSRNOG00000012674	0.166194162499479	-0.00462954486766106	0.0893872244742499	0.658398436308039	0.0833710326444446	-0.341846170462364	0.729870251040229	-0.00483256055645132	0.21056975499356	0.0940206204822223	-0.0974006694360661
LUNG_ENSRNOG00000012681	LUNG	Lgals9	ENSRNOG00000012681	0.408169988958614	-0.1887581922953	-0.0922835027619151	0.0241996537470065	-0.185337708366155	0.0582435848214442	0.115066863716044	-0.0782018356136994	0.126597837066799	-0.248490422809512	0.188564476340716
LUNG_ENSRNOG00000012749	LUNG	C1qb	ENSRNOG00000012749	-0.136999617452433	0.230745366280651	0.796997184452989	-0.0366877285910067	0.413342350121604	0.228788459685786	-0.0657969449371712	0.378804623971821	0.144242746840539	0.548630294624932	0.195973244269512
LUNG_ENSRNOG00000012807	LUNG	C1qa	ENSRNOG00000012807	0.0190633642154074	0.129000221859375	0.817482717600358	0.0873288621083843	0.375375371152225	0.277557900583704	0.0404616971025811	0.278930232850689	0.157203855286635	0.563761512038439	0.252569984768018
LUNG_ENSRNOG00000012835	LUNG	Espl1	ENSRNOG00000012835	-0.0290367882201114	0.0353896431480374	0.614792446471279	-0.0108413571597782	0.0316873717970698	0.0892343696977529	0.100639791319004	0.109009838241574	0.253285214884321	0.350653092203852	0.211581496817312
LUNG_ENSRNOG00000012840	LUNG	Sparc	ENSRNOG00000012840	-0.0297842095989894	-0.447746820803562	-0.44839203571127	-0.325553268756942	-0.34209552291087	-0.00784403617300231	-0.158897734156935	-0.502358383411822	-0.168987926326124	-0.585346851298339	-0.00377856078152466
LUNG_ENSRNOG00000012874	LUNG	Rgma	ENSRNOG00000012874	-0.0573093894393029	-0.0847093560585596	-0.324157865064031	-0.0341577280164441	-0.0717072944664115	0.0785162277760681	-0.177819501314597	0.0506487724599363	-0.00458206709296379	-0.261043832339719	-0.0820170988958491
LUNG_ENSRNOG00000012878	LUNG	Atp7b	ENSRNOG00000012878	-0.176899230330327	0.189503964684491	0.0491709973972206	0.256262440200338	0.562390926962628	-0.0827092062408488	-0.00514020940056471	0.194081609403792	-0.229829909711097	0.216467680980211	-0.342375911339674
LUNG_ENSRNOG00000012881	LUNG	Fgl2	ENSRNOG00000012881	-0.136238705207246	0.280003332035629	0.753477773921901	0.111968234311525	0.273837699079379	0.214958989623807	0.125149338117672	0.350298942149312	0.0846551168245433	0.526139841445629	0.248164924071461
LUNG_ENSRNOG00000012942	LUNG	Satb1	ENSRNOG00000012942	-0.0834249915763906	-0.0347652698667187	0.440294711355902	-0.0333276771008917	0.374899833353615	0.152244286674326	-0.0653441126559279	0.0174585042502635	0.182371126534451	0.494985913390314	0.161227860731079
LUNG_ENSRNOG00000013009	LUNG	Ldha	ENSRNOG00000013009	-0.173869493388314	0.0228560430978381	0.300373750857373	0.184139364346371	-0.0769360800397579	-0.0525018973055834	0.316850384067065	-0.0769551418696294	-0.0419248921869231	0.181346956414994	0.219475304154608
LUNG_ENSRNOG00000013014	LUNG	Cyba	ENSRNOG00000013014	0.000148982391384892	-0.0973991478296684	0.513712179680709	0.0506329936004532	-0.124628404889209	0.16611794034882	0.104024281337906	-0.0647440572386329	0.277789040560442	0.2436770828543	0.200895987744984
LUNG_ENSRNOG00000013017	LUNG	Arnt2	ENSRNOG00000013017	0.400415786642287	0.305446574072448	0.135383980883772	0.0272860071262299	0.0256330218707618	-0.0900120029690934	0.0283791788115373	0.320470364772418	-0.0319562049198269	0.158851248149157	0.0591398984491934
LUNG_ENSRNOG00000013076	LUNG	Csnk1e	ENSRNOG00000013076	-0.00605809125260377	-0.299998328754516	-0.533983987742849	-0.11423326288434	-0.263468857859825	-0.133240518825561	-0.109691253829372	-0.345528975523319	-0.0729088189216777	-0.468775919735626	0.0145136172095124
LUNG_ENSRNOG00000013140	LUNG	Pdzd2	ENSRNOG00000013140	-0.0733503441745487	-0.299571855842709	-0.467809054092046	-0.106907976661794	-0.293701082377112	-0.09439879976033	-0.140905404342627	-0.388071688335749	-0.0535557978408922	-0.480716493028202	0.0819237499392452
LUNG_ENSRNOG00000013166	LUNG	Wnt4	ENSRNOG00000013166	0.0312300934310783	-0.232755416701064	-0.566030199683957	0.086609145710953	-0.102802602516137	-0.176715876320095	0.178215377546875	-0.279910620401245	-0.284757570746952	-0.420636501574793	-0.155788850440751
LUNG_ENSRNOG00000013167	LUNG	Hmgb2	ENSRNOG00000013167	0.0607285886623303	0.00728851130539111	0.769449184938573	0.000654700253081022	0.210298082256089	0.125673007906727	0.0290897467365662	0.122597967394358	0.322580635304868	0.459563365513085	0.229042027734342
LUNG_ENSRNOG00000013179	LUNG	Tinagl1	ENSRNOG00000013179	-0.196178739522957	-0.0844964943667948	-0.516360035669611	0.0553402283535286	-0.128431946584262	-0.19941790999629	0.0347101525483075	-0.14412586628046	-0.310844960423482	-0.378644600449989	-0.0698272366089271
LUNG_ENSRNOG00000013190	LUNG	Rnaset2	ENSRNOG00000013190	0.252805515241562	0.00689463754859937	0.61695997228071	0.0815346513631206	0.0176890669217902	0.0655557942902119	0.208209524830836	0.0545918986361411	0.274122997112096	0.433338242093822	0.137397306918258
LUNG_ENSRNOG00000013231	LUNG	Ptafr	ENSRNOG00000013231	0.152078481251255	-0.0295272229375772	0.63488872498828	0.16461294718017	0.111469301017955	0.220441767352893	0.0731466468868164	0.055606595711554	0.182529019603188	0.373210443203695	0.251930098211977
LUNG_ENSRNOG00000013321	LUNG	Dock11	ENSRNOG00000013321	-0.130972499423863	0.307798254135291	0.620273557700521	-0.0524625858153165	0.25545147396434	0.226482611302466	-0.073268675144305	0.320006482423584	0.0439383616672132	0.57916279498147	0.231138612699305
LUNG_ENSRNOG00000013368	LUNG	Plcl2	ENSRNOG00000013368	0.176661324660858	0.182749329772984	0.712520604117098	0.040737500933185	0.333677999584142	0.105980159372276	0.171085927564721	0.208242759157622	0.352802565110712	0.613589874071902	0.0258198666127901
LUNG_ENSRNOG00000013376	LUNG	Mvd	ENSRNOG00000013376	0.10112607153286	-0.0326083046474673	0.353975537226272	0.208065200454986	0.0242602444587759	-0.0629595946047636	0.335406165730935	-0.115240373850109	0.265392848489013	0.264547953560685	0.0071856319770557
LUNG_ENSRNOG00000013469	LUNG	Txndc5	ENSRNOG00000013469	-0.0867864835630626	0.146018540838073	0.661729270489312	0.236572182171712	0.257638003233788	0.109937826001403	0.268248187949663	0.200460592710223	0.169436850070055	0.564355189297975	0.0863625179805357
LUNG_ENSRNOG00000013474	LUNG	Casz1	ENSRNOG00000013474	0.0925307354637963	-0.228156638000107	-0.676435159365693	-0.00326889364961023	-0.314270479902817	-0.148299258609977	-0.0456503998335859	-0.353721855576483	-0.0155922644223342	-0.35526943218405	-0.125870123962543
LUNG_ENSRNOG00000013480	LUNG	Ing2	ENSRNOG00000013480	-0.242573959282285	-0.216344238875269	-0.162704285632185	-0.204406449268775	-0.14228079524151	-0.148217515083328	-0.0394053298811931	-0.282096732010823	-0.107211325850241	-0.149471765133755	0.189905344744562
LUNG_ENSRNOG00000013484	LUNG	Gsta1	ENSRNOG00000013484	-0.197272345640458	0.0610029157903221	-0.322232012323542	0.0437270125028273	0.185108014889986	-0.117570524403558	-0.123751506036878	0.064961820029545	-0.213701700747373	-0.200728880420561	-0.218486883011383
LUNG_ENSRNOG00000013515	LUNG	Ptpru	ENSRNOG00000013515	0.0989436005180846	-0.0289551074121249	-0.542756279114519	0.0370299171540691	-0.24826229306621	-0.323265199829685	0.210158900805489	-0.17603087125093	-0.186161246860497	-0.431674289443636	-0.266864934898532
LUNG_ENSRNOG00000013520	LUNG	Mat2a	ENSRNOG00000013520	-0.219838111405279	-0.194632478984482	-0.260421088946268	-0.177579911488203	-0.168814872188009	-0.0173390021123497	-0.0297737894015596	-0.274133168121104	-0.209528118409553	-0.296862492289275	0.162667477494307
LUNG_ENSRNOG00000013526	LUNG	Rassf4	ENSRNOG00000013526	-0.0477725889679499	-0.138709737961866	0.36048074182249	0.0332724301813956	0.0780640751984797	-0.0422323476398689	-0.0666313936493845	-0.130963667987277	0.205122729620678	0.131177180554137	0.233011704151132
LUNG_ENSRNOG00000013538	LUNG	Capza1	ENSRNOG00000013538	-0.0603480515195764	0.0221729701265681	0.447596868350024	-0.0338970347394971	-0.0763612312711441	0.202404851172978	0.0901496295807712	-0.0128918538618321	0.15608779630963	0.346190323375276	0.289920751233435
LUNG_ENSRNOG00000013552	LUNG	Scd	ENSRNOG00000013552	0.142846370795824	-0.212740197093465	0.128025856485951	0.366313626998531	-0.201237756599613	0.022440963663853	0.334980176555085	-0.218492041127197	0.0981514665563659	-0.0177170641567506	0.108046647943647
LUNG_ENSRNOG00000013564	LUNG	Dok3	ENSRNOG00000013564	0.0568396467667142	0.0449881219458542	0.212229078247509	0.0440306785931086	-0.192825149138723	0.172172487256282	0.262390075698401	-0.0481269110623682	0.210002672403538	0.235691294477437	0.138291679485678
LUNG_ENSRNOG00000013589	LUNG	Cxcl12	ENSRNOG00000013589	-0.0426479537053021	0.0128342153186237	-0.221871180673389	-0.157382951180145	-0.0622607962789293	0.197557483482848	-0.150284868813517	-0.106605806582613	0.0391747022327498	0.117645850799183	0.103234155515772
LUNG_ENSRNOG00000013605	LUNG	ENSRNOG00000013605	ENSRNOG00000013605	0.0912176216717737	-0.0874631452824053	-0.10056889803175	-0.133787024151032	0.269470770629991	-0.0720323410888986	-0.284638185755286	-0.0156639957125753	-0.0918751024864251	0.0692486529151082	-0.156116717211173
LUNG_ENSRNOG00000013641	LUNG	Myo7a	ENSRNOG00000013641	-0.0276937999034461	0.0972550316480252	0.454768240832085	0.159336279922178	0.0125686143960867	0.124633847254428	0.176384981380714	0.140703570806561	0.0453565877216369	0.284614455707351	0.177884572618922
LUNG_ENSRNOG00000013663	LUNG	Tmem86a	ENSRNOG00000013663	-0.0125886379209159	0.104480112910143	0.524056431985703	0.00268953048049514	0.392296867509082	0.0676387654076808	-0.0743401222792893	0.247971234328805	0.154940135225522	0.459415081358701	-0.00411503033980445
LUNG_ENSRNOG00000013668	LUNG	Capg	ENSRNOG00000013668	-0.0146145226132694	-0.0330522728103558	0.562336128917715	0.147459874840095	0.0121867799275549	0.113139824291847	0.156697002960994	-0.00155716278046146	0.270308194761932	0.363490465438797	0.175403672671455
LUNG_ENSRNOG00000013683	LUNG	S1pr1	ENSRNOG00000013683	0.0553785321362418	-0.252189555125289	-0.439126788961683	-0.00836629646162131	-0.310212340984722	-0.115021840966401	0.170506045422315	-0.193108647780716	-0.138403348398901	-0.503379521024754	0.0702516606247132
LUNG_ENSRNOG00000013720	LUNG	Aebp1	ENSRNOG00000013720	0.214018717418088	-0.285501141229046	-0.663159020835779	-0.0267883610397173	-0.441463045301478	-0.280299014965779	0.142731624908023	-0.341751002025491	-0.114296777934766	-0.63066311199802	-0.050323545527589
LUNG_ENSRNOG00000013727	LUNG	Ndc80	ENSRNOG00000013727	-0.0823265452961195	0.0525079292643319	0.548488635334699	-0.124486541686034	0.138437911223149	0.389473938588562	-0.160603338957948	0.0962924909480453	0.158146110838746	0.329602520500274	0.231767784903097
LUNG_ENSRNOG00000013747	LUNG	Sh3bp2	ENSRNOG00000013747	0.00515618246802179	-0.0835349002722877	0.260788604892519	0.0706240500582523	-0.210380097974425	0.188552786429925	0.259728928812211	-0.154241805152882	0.208777293417017	0.246735587114675	0.166937899315406
LUNG_ENSRNOG00000013748	LUNG	Trem3	ENSRNOG00000013748	0.0474512157622775	-0.0397061996535372	-0.0117309757939783	0.266182488173178	-0.315447573254536	-0.0194524519636408	0.332816570164582	-0.110556981237389	0.0822512849771119	-0.0688737464326646	0.210864064825838
LUNG_ENSRNOG00000013756	LUNG	Snrnp48	ENSRNOG00000013756	-0.0557225293665946	-0.0902594104429114	0.0247064509768413	-0.318998199727966	-0.0893381890582265	-0.0591407195980084	-0.252513500612426	-0.0787710812437461	0.0327864114636467	-0.129425416312503	-0.0703208691645846
LUNG_ENSRNOG00000013774	LUNG	Lmnb1	ENSRNOG00000013774	0.0491691309502227	0.0296307195349581	0.761992187022912	0.0494458236495542	0.1504709057448	0.246911005780599	0.0403736274749671	0.146991717626151	0.442444286750379	0.508765425684177	0.23407358706276
LUNG_ENSRNOG00000013783	LUNG	Efhd2	ENSRNOG00000013783	-0.0442789705498761	0.0805689452776128	0.451958568655717	0.0881927180070817	-0.0402092730797514	0.149146140749772	0.159475316097379	0.0759037888889915	0.297446987968086	0.26394662352917	0.16090605775502
LUNG_ENSRNOG00000013820	LUNG	Tnfrsf14	ENSRNOG00000013820	-0.141527086295431	0.143285342209082	0.668518317254917	-0.0542096572653158	0.440174027584253	0.317616184887987	-0.0174325671482084	0.170300032334998	0.22539908701566	0.703059122811867	0.155404914849406
LUNG_ENSRNOG00000013847	LUNG	Nova2	ENSRNOG00000013847	-0.169201355953661	-0.173151870437895	-0.684167824957814	-0.0553592941952908	-0.250009802122646	-0.112326678279354	-0.138231171731682	-0.252711777854333	0.0477550733749627	-0.451583985378508	-0.121204360050619
LUNG_ENSRNOG00000013867	LUNG	Fgf1	ENSRNOG00000013867	0.152470318030584	0.0833788850846356	-0.336119416950893	0.113080301084087	-0.0257901395011265	-0.13209886063265	0.0664007788989563	0.15019346126664	-0.0555593257859091	-0.155532150648765	-0.209984005259813
LUNG_ENSRNOG00000013869	LUNG	Kcnj4	ENSRNOG00000013869	-0.136530727745589	-0.109612585822256	-0.318828327221898	0.0662947700691553	-0.160501781091128	-2.20936407159304e-05	0.0166493774856705	-0.052800296928121	-0.323183794269487	-0.359938810784178	0.102142812560951
LUNG_ENSRNOG00000013886	LUNG	Fyb1	ENSRNOG00000013886	-0.0266230439892567	0.121161741658847	0.725029398485863	0.0186818638405048	0.282425583026153	0.354259014257515	0.00873731401898613	0.188527505366449	0.242005429269877	0.613307925987228	0.268888137029217
LUNG_ENSRNOG00000013917	LUNG	Igsf10	ENSRNOG00000013917	0.0635357743258174	0.222334408845437	0.67175421925805	0.24623260429185	0.660934653910716	0.105487576032525	-0.0417338981205302	0.336061061772369	0.00811686362608614	0.695520377590649	-0.0266633547732811
LUNG_ENSRNOG00000013922	LUNG	Dok2	ENSRNOG00000013922	0.0402565830971598	0.104590603643821	0.614749518292166	-0.0812807958888674	-0.0326417973675696	0.311959010821916	0.0280746747971332	0.17925217278032	0.241996241276775	0.389405228547972	0.226167600306264
LUNG_ENSRNOG00000013925	LUNG	Nox4	ENSRNOG00000013925	-0.167786246326801	0.166673399881032	-0.0703242375243995	-0.00488315258237329	0.0751491079654203	-0.134522917696279	0.0612606204771447	0.165121005783748	-0.355444385954685	-0.0888725050947222	0.0302392282677499
LUNG_ENSRNOG00000013939	LUNG	Defb4	ENSRNOG00000013939	0.0202113658223854	-0.12166182756347	0.27074629153467	0.165689093152874	-0.225958005225886	0.0382307497124924	0.156727635816428	-0.144333962157661	0.164902920352816	-0.00480953043533478	0.178040481334423
LUNG_ENSRNOG00000013961	LUNG	Ghitm	ENSRNOG00000013961	-0.357237771925246	0.38683645769848	0.372435635617628	0.0756899711556599	0.109006276414509	0.0871534428005369	0.243990244543897	0.345709465567755	0.0632651526281226	0.260335580193114	0.288404381112195
LUNG_ENSRNOG00000013963	LUNG	Il6st	ENSRNOG00000013963	0.232577252329886	-0.00211968478420187	-0.20520121714165	-0.00657306855179107	-0.354033163097049	-0.157685392218454	0.137591477948683	0.0639097202173382	0.0960113103464382	-0.477334833172664	0.126810530069358
LUNG_ENSRNOG00000013967	LUNG	Blnk	ENSRNOG00000013967	0.0422102613762599	0.192969607558935	0.687701589017385	0.0341444195108639	0.392306087839947	0.121327589805759	0.106470503465098	0.184172646331315	0.244084321244956	0.745418246102855	0.141940087714579
LUNG_ENSRNOG00000013973	LUNG	Lcn2	ENSRNOG00000013973	0.0286420079527832	-0.127740217139295	0.174227317067983	-0.0352766575846058	-0.00351178302992689	-0.0202014310155073	-0.106682546494221	-0.0853129243886702	0.224142064473461	0.0322462898872276	0.0235748370331945
LUNG_ENSRNOG00000013987	LUNG	Sbno2	ENSRNOG00000013987	0.213323929844234	-0.133966521049457	0.415508689665105	-0.0783590406291805	-0.0726222308125799	0.12256408050165	0.136303731592829	-0.139842761325535	0.324928919123739	0.261943840472314	0.125280576415292
LUNG_ENSRNOG00000014011	LUNG	Dll4	ENSRNOG00000014011	0.231386589507437	-0.203286745442098	-0.473242403672399	-0.0774545142636952	-0.393647210915878	-0.0809069956794552	-0.00088856097542856	-0.170039737509886	-0.083702416663945	-0.57716052768281	0.0223580411240527
LUNG_ENSRNOG00000014031	LUNG	Esco1	ENSRNOG00000014031	-0.207239050151846	-0.00312069019748349	-0.058916578646274	0.0119178809760644	0.0829716300661448	0.0867262191123657	-0.0187815735295252	-0.00927320672356746	-0.277159467850889	-0.0703281020582852	0.0268849688586047
LUNG_ENSRNOG00000014034	LUNG	Olfml2a	ENSRNOG00000014034	-0.120734863499532	-0.226985056884742	-0.702674443501521	0.0278588798591105	-0.281266972075238	-0.129629095108834	-0.0646093062291896	-0.311042156601098	-0.10523791130685	-0.513264723977393	-0.135624274494061
LUNG_ENSRNOG00000014051	LUNG	Pgrmc2	ENSRNOG00000014051	0.212544419107348	-0.132763177413361	-0.413626722814256	-0.0340464412599692	-0.246673770566238	-0.281375773797513	0.0721940401037203	-0.146709886326627	-0.23328124854909	-0.340506994428347	-0.0186731875114132
LUNG_ENSRNOG00000014052	LUNG	Ccna1	ENSRNOG00000014052	0.123580964021004	0.186363228644736	-0.0274577772497464	0.113849744228833	0.133262456547808	-0.030744995568975	-0.0771011478957621	0.334567410168296	0.0861768481917199	0.215946017946894	-0.333483884784578
LUNG_ENSRNOG00000014079	LUNG	Stat1	ENSRNOG00000014079	0.214564146667666	-0.0436561787882552	0.554134492450103	0.0847923582732945	-0.104138184672051	0.253146826885503	0.133667977480362	0.0512169520646867	0.304950796457413	0.174423841691798	0.367978878689006
LUNG_ENSRNOG00000014125	LUNG	Evi2b	ENSRNOG00000014125	0.053779315690484	0.147334029533207	0.664234338449798	-0.0282097939586674	0.0700811673800762	0.168664549149184	0.06875462931386	0.144655309079879	0.25195538614285	0.507318578602898	0.138365115918605
LUNG_ENSRNOG00000014171	LUNG	Tnfsf13	ENSRNOG00000014171	0.0185837824690005	-0.292260474681736	-0.0101884538200014	0.11934596790924	-0.386394979578137	-0.0157713485951271	0.194873793485943	-0.360042582243278	0.189553078883761	-0.122270178796295	0.147385904521597
LUNG_ENSRNOG00000014182	LUNG	Tns1	ENSRNOG00000014182	0.0115371521773908	-0.230795204741911	-0.596074037281005	0.0194289983290266	-0.301775166779681	-0.192432213557911	0.0672535709636029	-0.283466965318258	-0.261044518665186	-0.555928656560939	-0.0210098205346348
LUNG_ENSRNOG00000014230	LUNG	Map1a	ENSRNOG00000014230	-0.0630897820888862	0.419447580209768	0.0837993044761151	0.168515773970715	0.473703805374906	-0.0135804446225784	-0.160423575080828	0.456919502854253	-0.0237083996056231	0.376066923453008	-0.346598570945088
LUNG_ENSRNOG00000014259	LUNG	Mycl	ENSRNOG00000014259	-0.115685163232282	0.00713115146933925	0.61239133637977	-0.00832833360674859	0.167319250441712	0.181044497909591	0.0195666134157622	0.0705685160209679	0.313950487761729	0.438363437255198	0.234098994788139
LUNG_ENSRNOG00000014289	LUNG	Arpc2	ENSRNOG00000014289	0.0974759023309216	-0.192886983849302	0.28172251824686	-0.0665770361646536	-0.230099352195545	0.0257231053582871	0.140830174402006	-0.225940138267166	0.102997751451711	0.138507036003297	0.207890528045297
LUNG_ENSRNOG00000014293	LUNG	Nkd1	ENSRNOG00000014293	0.11071078377495	-0.285485098022697	-0.747917808368917	0.0197134455956833	-0.448097763470567	-0.27913564873022	-0.0209803712471429	-0.380476353487824	0.0235138061799418	-0.517834003302421	-0.0417804848682913
LUNG_ENSRNOG00000014312	LUNG	ENSRNOG00000014312	ENSRNOG00000014312	-0.0150907450326774	0.129932820051787	0.755775748475101	0.0360006709221606	0.361642512838576	0.34307647922645	-0.0142353184008365	0.206654484057297	0.20044169636416	0.654393794635299	0.245460886692492
LUNG_ENSRNOG00000014319	LUNG	Smchd1	ENSRNOG00000014319	-0.193713760481101	-0.058615559579426	0.17120358695594	0.0538343079840198	0.149226088865145	0.0458538044191402	0.0358185396497809	-0.065251926806974	-0.124318185982284	0.120852736712365	0.209695126910361
LUNG_ENSRNOG00000014333	LUNG	Vcam1	ENSRNOG00000014333	0.105047260680605	0.275743148588926	0.490317309900073	0.0699387801268874	0.372263828408341	0.0204988478779822	-0.0507107331407059	0.251669473657017	0.232795477915945	0.630176682533154	0.0961150078583011
LUNG_ENSRNOG00000014336	LUNG	Mcm5	ENSRNOG00000014336	0.0454133333269223	-0.0436036321364798	0.662833665491275	0.0585293955673024	0.17529479229359	0.236972024823524	0.053464745857404	0.0601227055326572	0.303225124399607	0.429777533310981	0.314270734705769
LUNG_ENSRNOG00000014380	LUNG	ENSRNOG00000014380	ENSRNOG00000014380	-0.0760885280380095	0.026556550930979	-0.00499976423411524	-0.129399734098186	0.307919031395832	0.0129885376656969	-0.184546429711943	0.048750113980908	-0.339352896149274	0.120314412970703	-0.0217056367352763
LUNG_ENSRNOG00000014426	LUNG	Lox	ENSRNOG00000014426	0.0440708894054885	-0.14125381377035	-0.158358114068314	-0.250025628526915	-0.288773510894123	0.0319768057141474	-0.0746864442555008	-0.0504761207658984	-0.120715843919389	-0.474040632427155	0.120899021322562
LUNG_ENSRNOG00000014515	LUNG	Cdc14a	ENSRNOG00000014515	-0.102879860091123	0.233138861028804	-0.0738713265555646	0.0406194736050804	0.302057826759065	0.135015726549391	-0.203326924508809	0.319750583199771	-0.264952656044889	0.14423397290569	-0.240391603262608
LUNG_ENSRNOG00000014573	LUNG	Ckmt1	ENSRNOG00000014573	-0.00213243964116415	-0.264274975418857	-0.44103551106453	-0.0833034811695667	-0.0380495625418392	-0.138227635216064	-0.120336647320931	-0.36445875075088	-0.0704185220906939	-0.205208482733743	-0.220980635654138
LUNG_ENSRNOG00000014584	LUNG	Odf2	ENSRNOG00000014584	-0.117056925126448	-0.0140436026198285	-0.214969954695639	0.0903119337448812	0.095706960629231	-0.0607261397555755	-0.179936504592618	0.000477689162264278	0.0989681062886786	0.131739941807812	-0.278769255555739
LUNG_ENSRNOG00000014615	LUNG	Grk6	ENSRNOG00000014615	0.184124427966821	0.0717982216568472	0.385851252562434	0.105632383270201	0.0293568424058129	0.0727904322575715	0.130175295930112	0.0250739744159723	0.246412322215231	0.545273987766863	0.0753627502931199
LUNG_ENSRNOG00000014617	LUNG	Tgoln2	ENSRNOG00000014617	-0.0477274217025765	-0.0991746777485725	0.116634820380572	0.210648027631527	-0.263244990435286	-0.0437581697733919	0.153482533406541	-0.146740060013257	0.0226801036094523	-0.0872429934027645	0.266204710924448
LUNG_ENSRNOG00000014653	LUNG	Arl11	ENSRNOG00000014653	-0.0307144059441615	0.0982489972791563	0.316907480212882	0.100585291150843	0.0241378620244165	0.185956022622976	0.147664857352926	0.167316485898367	0.0814944754675591	0.209332983522322	0.217983022916899
LUNG_ENSRNOG00000014684	LUNG	Npr1	ENSRNOG00000014684	0.120441172670169	-0.260603438784911	-0.747958178000443	-0.0421915076389701	-0.532111140401261	-0.0405632259948221	0.0668902032516822	-0.389715401780509	-0.0221912158782139	-0.647265437794255	-0.01252333261178
LUNG_ENSRNOG00000014710	LUNG	Prom2	ENSRNOG00000014710	-0.0938839818292141	-0.0430644197818803	-0.253741510769366	-0.153743903528486	0.0117055799146503	0.177684546888068	-0.122844271020701	0.0556015134644091	-0.260688919731673	-0.250454544179398	-0.155879663965993
LUNG_ENSRNOG00000014719	LUNG	Snx19	ENSRNOG00000014719	0.10939473276861	-0.0245229787708244	-0.207428905596827	0.0482611621908847	-0.317969686038294	-0.108297508679267	0.0629951510579444	-0.164780293496712	-0.0269872514250949	-0.0400346718478124	0.0444222259083501
LUNG_ENSRNOG00000014835	LUNG	Il1rl1	ENSRNOG00000014835	0.0430964156008856	-0.118909443690508	0.169875460123333	-0.0129642613787369	0.335890478003863	-0.0270102911297269	-0.167525318822589	-0.0562841590868691	-0.0034110072372651	0.23035408486703	-0.0608930399038177
LUNG_ENSRNOG00000014837	LUNG	Emilin2	ENSRNOG00000014837	-0.142819349506516	-0.19960535146505	0.179063717223511	0.149538749125804	0.07261151827741	0.0304621510442409	-0.0948732759035088	-0.217347442578315	0.180387961341183	0.114566695202851	-0.00647770395133825
LUNG_ENSRNOG00000014838	LUNG	Glipr2	ENSRNOG00000014838	-0.00564247230862497	-0.00891763011794682	0.472197322218896	0.193226432660089	-0.0603733779385689	0.155029926351126	0.164859533942198	0.0157138199537851	0.216821693425572	0.127182946670738	0.219114203656171
LUNG_ENSRNOG00000014851	LUNG	Col4a4	ENSRNOG00000014851	0.0245305655162589	-0.305240894478493	-0.658073882107117	-0.187921556966342	-0.53013409703283	-0.171386368343974	0.0222866549459187	-0.395145137246315	-0.256914932414521	-0.729490712363644	0.0570477922875521
LUNG_ENSRNOG00000014852	LUNG	Fbxo30	ENSRNOG00000014852	-0.165278279827054	0.185802536743326	0.128122006496618	-0.069116641105706	0.387608571316575	0.054904693188576	-0.249622296201418	0.286864912950405	-0.304598930899311	0.0169277067883971	0.170296372451561
LUNG_ENSRNOG00000014901	LUNG	Uggt1	ENSRNOG00000014901	-0.0623776682857766	0.149247469106666	0.513371356241105	0.126434970788272	0.128459001048851	0.0820966776242485	0.0770974432342058	0.226915754508116	0.201635705962483	0.32230210913951	0.177006486800497
LUNG_ENSRNOG00000014937	LUNG	Lrrc71	ENSRNOG00000014937	-0.0312510523098941	0.164022793647584	0.000478978398878153	0.0701598700204557	0.382662055394414	-0.0460351879285609	-0.183102724992438	0.273465555708915	-0.0161542396801969	0.292287205430779	-0.357703509256275
LUNG_ENSRNOG00000014979	LUNG	Themis	ENSRNOG00000014979	-0.0829647982527319	-0.105018656028913	0.485882214245005	0.0817904718562809	0.354036526786524	0.231675463895903	0.0194681697387996	-0.0503039452116433	0.12363747791605	0.395639394110376	0.157707508343375
LUNG_ENSRNOG00000015027	LUNG	Il18r1	ENSRNOG00000015027	-0.18227542788153	-0.0206646663773606	0.618464795939269	-0.0144277915142677	0.168176262014525	0.224935932590509	-0.0311315253001266	0.10319668054144	0.233405305657487	0.365828128292906	0.258544612648435
LUNG_ENSRNOG00000015078	LUNG	Ifitm3	ENSRNOG00000015078	0.401743979953176	-0.166284019745747	0.121934263954964	0.00953966504438601	-0.0472252651728151	0.0159698569916467	-0.00135449410754659	0.0703674937788549	0.0656563770992614	-0.192705554383309	0.0415070910810873
LUNG_ENSRNOG00000015086	LUNG	Plin1	ENSRNOG00000015086	-0.0189736594573094	-0.00541508548769803	0.100541695478598	0.795999095505001	0.181967101933081	-0.344679560719355	0.798933525247297	-0.0398595935685426	0.128688497789394	0.167508860288943	-0.0303782249048881
LUNG_ENSRNOG00000015093	LUNG	Sparcl1	ENSRNOG00000015093	-0.20364002612608	0.0479445953248616	0.17668683097116	0.129589938671852	0.529211537133675	-0.0577156292069508	-0.173452818242677	0.0889556767248953	-0.122940739279504	0.224471692114498	-0.0683885229897642
LUNG_ENSRNOG00000015105	LUNG	Bspry	ENSRNOG00000015105	0.24676526411954	-0.103061209514995	-0.217850820042779	-0.184740233020961	-0.163665245402508	0.0685607676292734	-0.0384038052829638	-0.161874873445626	0.114283735607529	-0.14392384766464	-0.051947477245572
LUNG_ENSRNOG00000015131	LUNG	Ube2c	ENSRNOG00000015131	-0.0661691655689274	0.218161968237504	0.604880048123291	-0.0621866624335792	0.0458980155361385	0.166534255517456	-0.0315883444239669	0.316645681889117	0.34220777002936	0.331265359078092	0.162669108447972
LUNG_ENSRNOG00000015232	LUNG	Pip5k1b	ENSRNOG00000015232	0.0331395536130388	-0.0516057815113704	0.367681952220613	0.139149346352399	0.0850702754371536	0.12155430272046	-0.0328610447036091	0.046070176922831	0.224410832793634	0.276859142891235	0.0249103540042332
LUNG_ENSRNOG00000015290	LUNG	Tpi1	ENSRNOG00000015290	0.175283397694726	0.185619575176367	0.038465885995891	-0.0946193626744053	-0.349881352475091	-0.126004289021364	0.21105209259129	0.128329366109705	0.0404459442944461	0.010128077904333	0.124244984097592
LUNG_ENSRNOG00000015310	LUNG	Lrrc32	ENSRNOG00000015310	-0.0524631598181387	-0.143398819576695	-0.35540754933227	0.0655462417084703	-0.0866871379600083	-0.149551197079393	0.00649636365907634	-0.0140581456710024	-0.245318023330498	-0.440993626534434	-0.0776316734241796
LUNG_ENSRNOG00000015321	LUNG	Moxd1	ENSRNOG00000015321	-0.0900732534069759	-0.0492224872231074	0.00519226489446262	0.114619457445282	0.131563590223294	-0.15538302436942	0.0578985417840503	-0.132872725540541	-0.143124222934535	0.132421948248324	0.0495557709531912
LUNG_ENSRNOG00000015365	LUNG	Col4a3	ENSRNOG00000015365	-0.0828277653771244	-0.289804630400582	-0.605688921329023	-0.224583106510913	-0.426365707126409	-0.0823617099791137	-0.0356213426399496	-0.37094033250265	-0.336358189357542	-0.681142137455985	0.0437789018485651
LUNG_ENSRNOG00000015382	LUNG	Arid5a	ENSRNOG00000015382	-0.0726237145617991	0.0582403023756702	0.365104650420991	0.12782140545225	0.203351400366487	0.195730530059146	0.0308029204626033	0.207343385990185	0.141032407385657	0.138684882785271	0.247126197104106
LUNG_ENSRNOG00000015423	LUNG	Ccna2	ENSRNOG00000015423	0.135801088424599	-0.0825834188815744	0.641013903857524	0.0952284928944151	0.083532139563322	0.0174574888778513	0.12837634303892	0.0213671303110785	0.438536224444618	0.357375359772947	0.109004761167945
LUNG_ENSRNOG00000015437	LUNG	Tmem14c	ENSRNOG00000015437	0.0820650302977808	-0.136008573762074	0.271729780730632	0.0300983760786936	-0.158247107875652	0.0183302202668244	0.0810147903792774	-0.124592718973286	0.329087846164178	0.0729931527798563	0.0475694192489552
LUNG_ENSRNOG00000015439	LUNG	Man2a1	ENSRNOG00000015439	0.142699807865404	0.0239016268572074	0.183489652133097	0.327833158214205	-0.180520607684035	-0.102885659546856	0.451181618858252	-0.00593446076134187	0.0252484281881896	0.0326545706376666	0.163343231404613
LUNG_ENSRNOG00000015441	LUNG	Il4r	ENSRNOG00000015441	0.0313687398113516	-0.353154721582618	-0.275156311544256	0.0689556946762002	-0.173545377963192	0.0926794723806423	0.0286150807665749	-0.215584890550196	0.0918514749255827	-0.440389580611052	0.108221204096437
LUNG_ENSRNOG00000015447	LUNG	LOC100912282	ENSRNOG00000015447	0.148083962973182	-0.173676361291245	-0.282468943493018	-0.239617579713496	-0.262169546148677	0.125099337426103	-0.0844870124264757	-0.042517011422517	-0.0290113991450171	-0.470358388874004	-0.0347716333623797
LUNG_ENSRNOG00000015476	LUNG	Ubxn11	ENSRNOG00000015476	-0.0323006216809007	0.282571761229388	0.0778169258656887	0.0584220096798015	0.382112248597157	0.115237092997121	-0.213320686393846	0.369361894297783	0.0554592693872361	0.39587140886236	-0.312742488799157
LUNG_ENSRNOG00000015480	LUNG	Prkcz	ENSRNOG00000015480	0.188243579799485	-0.176565321332758	-0.661440817000728	0.0270603696085625	-0.325737978557514	-0.235893444039192	0.036292813877029	-0.260568209938669	-0.104688844996406	-0.477727913782215	-0.21023592975352
LUNG_ENSRNOG00000015511	LUNG	Atic	ENSRNOG00000015511	-0.312943757794357	0.114249006755334	0.546382301805042	0.183616663743024	0.207669005437294	0.115701261908399	0.209731434663732	0.169834243465511	0.0740988640480879	0.357467946443967	0.145087346966366
LUNG_ENSRNOG00000015514	LUNG	Bcat1	ENSRNOG00000015514	0.156838028189117	0.00783071125320395	0.678838628860956	0.112671737247235	0.186063171692484	0.161619189996694	0.0756233896244669	0.0747594637362981	0.253574777762889	0.489663339919276	0.188625131377308
LUNG_ENSRNOG00000015519	LUNG	Ces1d	ENSRNOG00000015519	0.0221190789306128	0.0349886066242171	-0.515624105506196	-0.0076966048287101	-0.0764175400298965	-0.164341094877139	0.0188664900724065	-0.0625617354045123	-0.156247206441422	-0.289031629008252	-0.206067935840793
LUNG_ENSRNOG00000015562	LUNG	Cdh17	ENSRNOG00000015562	-0.14349802872266	0.290682966828379	0.619623016798554	0.10284807962363	0.444808345050972	0.0324008250829352	0.169797235672169	0.312883646942378	0.0755402064446283	0.703665384371542	0.000751310275111551
LUNG_ENSRNOG00000015591	LUNG	Cndp2	ENSRNOG00000015591	0.0602553947348516	-0.0672806059256686	-0.0998690561283818	0.161796527895743	-0.41931215726398	-0.142153428501654	0.359270664937043	-0.150818884080582	-0.089611136918963	-0.254740237192767	0.155937108498656
LUNG_ENSRNOG00000015654	LUNG	Ghr	ENSRNOG00000015654	-0.129886944776876	0.0645262665862128	-0.358583311497577	0.129261531819346	-0.0835242569033054	-0.188681280047121	0.262279660816496	-0.0219256582583846	-0.318096409479783	-0.2515161398234	0.0339458933691758
LUNG_ENSRNOG00000015655	LUNG	Ptgfrn	ENSRNOG00000015655	0.010395093404568	-0.272697261371427	-0.612793872979888	-0.0840789981874116	-0.528447558136603	-0.0965844102874202	-0.0272731452319775	-0.42955518368716	-0.077382832018098	-0.573944155623733	0.0986057623081905
LUNG_ENSRNOG00000015674	LUNG	Acap1	ENSRNOG00000015674	-0.037151126576157	0.210681717373153	0.723309079220663	-0.00690912311068019	0.361743355768581	0.310783005276396	0.0281273809544308	0.251187333717426	0.120950536180263	0.774853952211596	0.168403181385597
LUNG_ENSRNOG00000015675	LUNG	Nell1	ENSRNOG00000015675	-0.20315953187607	-0.222283863071961	-0.423230941562676	-0.0349626132783371	-0.0863386380928869	0.0417405930567405	-0.127636347676848	-0.298739038481386	-0.0200853035118154	-0.178606394240212	0.0371130638651021
LUNG_ENSRNOG00000015756	LUNG	Nphp1	ENSRNOG00000015756	0.0025447059311466	0.0964154549245286	-0.186523202319174	-0.000484173597823683	0.0389553028674993	0.0132491349871897	-0.139281231577796	0.131566333406099	-0.0747571286880364	0.0434341859028806	-0.221020306298141
LUNG_ENSRNOG00000015773	LUNG	Il21r	ENSRNOG00000015773	-0.10428260892322	0.147908280847176	0.708298775006227	0.064260089440694	0.488613589532219	0.268556418292634	0.0176999630931554	0.185246653102895	0.220756563679366	0.818108913696151	0.0989562616264874
LUNG_ENSRNOG00000015774	LUNG	Mreg	ENSRNOG00000015774	-0.14180772611196	0.14471647683107	0.257593194605808	0.078082373385665	0.201900376934376	-0.14160788352664	0.120200286444597	0.151280760716563	0.177328122786657	0.366326499724794	-0.141772583347232
LUNG_ENSRNOG00000015821	LUNG	Cd2	ENSRNOG00000015821	-0.080127356209503	0.207537016807971	0.76139733048854	0.0642767579388139	0.341409947751363	0.25488878457745	0.0497625700373455	0.280390269059798	0.185166521727492	0.604660812899405	0.230929033761825
LUNG_ENSRNOG00000015865	LUNG	Ap2s1	ENSRNOG00000015865	0.211948610764778	-0.133021372450945	0.0555248527781104	0.116763015289319	-0.190388801654083	0.0189466335000425	0.272595279266943	-0.201610822924746	0.296989941414452	0.0509874779543522	0.0391866968509901
LUNG_ENSRNOG00000015894	LUNG	Dock8	ENSRNOG00000015894	-0.0426575371316261	-0.0893364414367884	0.417725470025637	-0.0258324975110781	-0.111316086692702	0.176981057368972	-0.062445099680051	-0.0557507054850466	0.220872108720347	0.211670568429454	0.367456466251363
LUNG_ENSRNOG00000015904	LUNG	Wfdc1	ENSRNOG00000015904	0.0874218194987077	-0.363872588178204	-0.652319606920954	-0.00474653172047671	-0.381588966829621	-0.0775421177444729	-0.0533416240532147	-0.399505915906136	0.0298286990286123	-0.563522673354634	-0.0718554010567895
LUNG_ENSRNOG00000015945	LUNG	Cd3g	ENSRNOG00000015945	-0.0857608901672349	0.121324979330331	0.654079474857168	0.0561619311307328	0.37754927316303	0.235720408321803	-0.051902109553735	0.169009522080351	0.157186918052838	0.714725301897716	0.148667049792815
LUNG_ENSRNOG00000015967	LUNG	Sh3bgrl3	ENSRNOG00000015967	0.187236615393573	-0.064871922533116	0.444723170086675	-0.0850802866061377	-0.257589872717266	0.181682131265004	0.0421931904897558	-0.0122096742056649	0.259905739956367	0.107746773628881	0.274204592517105
LUNG_ENSRNOG00000015971	LUNG	Slc12a2	ENSRNOG00000015971	-0.144148609517208	0.0378630821629103	-0.274125387549247	-0.12991152332439	0.0292739059333159	0.0360850107041654	-0.255102212640716	0.0563531665588674	-0.401749913992013	-0.374048696833858	-0.21215863070535
LUNG_ENSRNOG00000015994	LUNG	Cd3d	ENSRNOG00000015994	-0.050212797375778	-0.0126920962074769	0.650340468642422	-0.0111858425798196	0.392693039252727	0.301200057887799	0.00218004694717111	0.090677990644642	0.0292215206133603	0.564182016484619	0.107608832075728
LUNG_ENSRNOG00000016041	LUNG	Zc3h12d	ENSRNOG00000016041	-0.0378262632997944	0.21923217771107	0.719069261889406	-0.0459438228420693	0.342362452534309	0.308239110658069	0.035211723864011	0.252073646357669	0.111107088526833	0.735471449112707	0.077497369201647
LUNG_ENSRNOG00000016043	LUNG	Aqp4	ENSRNOG00000016043	-0.131632705602229	0.173311866039626	0.119758825329055	0.152827999528858	0.383368795494693	0.0313014045420269	-0.121139144764808	0.3229317147997	-0.0949070740259225	0.0964016412100902	-0.175949382277426
LUNG_ENSRNOG00000016044	LUNG	Mab21l3	ENSRNOG00000016044	0.00466173362783884	0.0792953403638735	0.559861025476936	0.105964609232341	0.164421725020244	0.121504480594875	-0.0121844562875953	0.192402980319918	0.268962880640352	0.37290677615329	0.235881993131354
LUNG_ENSRNOG00000016069	LUNG	Cd3e	ENSRNOG00000016069	-0.0718235227360954	0.16376907314978	0.767782696860936	0.0684033778955331	0.359285921696327	0.269050135041022	0.0116811056854344	0.253568804094362	0.249750793834162	0.660073797020519	0.228206495262491
LUNG_ENSRNOG00000016105	LUNG	Xrcc5	ENSRNOG00000016105	-0.104142675816393	-0.0230598671590907	0.325532859287755	0.0860108590300791	-0.138695904349623	0.148162882388364	0.192050545443799	-0.0636473647149833	0.0392421782402797	0.100914641899643	0.24992191909792
LUNG_ENSRNOG00000016112	LUNG	Cd274	ENSRNOG00000016112	0.263052424485755	-0.12410240132496	0.223914457327909	0.0958192036500853	-0.34804390632597	0.10025707950349	0.149861675616062	-0.165381822689621	0.264712884243798	0.0271276057259184	0.193990658779143
LUNG_ENSRNOG00000016137	LUNG	Rad23b	ENSRNOG00000016137	-0.0582378872822384	0.00221986490990776	-0.223304243566282	-0.103432126280942	0.134947598747015	0.130478079059867	-0.278011189584357	-0.0664631150157936	-0.327017328578139	-0.0438473129296235	0.0212603745324247
LUNG_ENSRNOG00000016152	LUNG	Dek	ENSRNOG00000016152	-0.157866599987254	-0.0124685509906391	0.262397002678766	0.0542583938988345	0.251341908688865	0.118091366556664	-0.147304633816493	0.0096722302893663	-0.0292597736407697	0.2710677936068	0.0595466448080377
LUNG_ENSRNOG00000016156	LUNG	Nptxr	ENSRNOG00000016156	0.190266301616263	0.213882151892542	-0.303501985117279	-0.19211293514089	-0.0763166185110415	-0.0285319314458473	-0.0536229769933467	0.237371518467635	-0.401641922586268	-0.309937093352561	-0.141108449894737
LUNG_ENSRNOG00000016164	LUNG	Fcrl2	ENSRNOG00000016164	-0.126651956606969	0.233448700853868	0.735872940722402	0.0528018665680998	0.337410658396931	0.210006701970527	0.0382029306407102	0.302223772224695	0.205225357783673	0.598797406955131	0.148830094944693
LUNG_ENSRNOG00000016245	LUNG	Neto2	ENSRNOG00000016245	-0.0578520229894276	-0.00409619005213888	-0.444353440096143	-0.321034555620702	-0.181400110965541	0.0964770425413934	-0.173990277842388	-0.00713155110322657	-0.274113077781861	-0.426988728907813	0.0101752269018763
LUNG_ENSRNOG00000016257	LUNG	Cotl1	ENSRNOG00000016257	0.00768520599939999	0.0652574574661793	0.781482843511868	0.047443786160312	0.159348576182113	0.217358817464513	0.0947446450393981	0.139510476975897	0.264799016513847	0.612917406161155	0.217148154424523
LUNG_ENSRNOG00000016281	LUNG	Col4a1	ENSRNOG00000016281	-0.127253923568192	-0.296454717534146	-0.655265992885033	-0.169355859323911	-0.425604126988926	-0.135203387307959	-0.033921735582182	-0.420570258146114	-0.185576868093117	-0.686031822254157	0.0391589600336066
LUNG_ENSRNOG00000016294	LUNG	Cd4	ENSRNOG00000016294	-0.0803241229118093	0.287607531971987	0.799518756371873	0.0886154308073768	0.363431733205588	0.309449726106599	0.124470489004428	0.313443190421662	0.168309807037844	0.67150852396911	0.201634841324767
LUNG_ENSRNOG00000016308	LUNG	Il10ra	ENSRNOG00000016308	-0.0358389017830442	-0.0357414483589317	0.402334751242723	0.00852945908525724	-0.178215967326464	0.310688948324937	0.215154771412971	-0.0124840674941712	0.252390623844014	0.215576879211533	0.391918225535317
LUNG_ENSRNOG00000016311	LUNG	Slc6a2	ENSRNOG00000016311	-0.315673079008468	-0.239343496746224	-0.142204435999292	-0.0229779857160729	-0.164905623425071	0.207278039012602	-0.106035806432256	-0.111223586135178	-0.0390761456301482	-0.400383809938203	0.175366897114618
LUNG_ENSRNOG00000016316	LUNG	Mcm2	ENSRNOG00000016316	0.0173063605252945	-0.0176061924329907	0.557370901555623	0.170952723464731	-0.027505976559274	0.178202058800184	0.185071175201491	0.0344126294810912	0.303161328317002	0.370810382238	0.222966751010889
LUNG_ENSRNOG00000016325	LUNG	F2	ENSRNOG00000016325	0.0623060692793847	0.0408738645365367	0.179816290836049	0.0976137754282299	0.178826567257856	-0.0117660532778879	0.00772222636894936	0.0927961762541916	0.160799565357474	0.297791285643639	-0.103361563375677
LUNG_ENSRNOG00000016326	LUNG	Cx3cl1	ENSRNOG00000016326	0.370669594050026	-0.20870532071916	-0.184126472998528	0.0574107161780541	-0.173533269106128	-0.0819634737615403	0.00222811700795427	-0.222040517441261	0.393880663931864	-0.0935572473140621	-0.131272168626875
LUNG_ENSRNOG00000016330	LUNG	Rbm12b	ENSRNOG00000016330	-0.0297162927517462	-0.15189374372239	0.0732529343697041	-0.0938147743731612	0.257185954495864	0.0319595138951975	-0.1029608996415	-0.135889491539984	-0.216538294925357	0.116153014133637	0.00643900285827449
LUNG_ENSRNOG00000016367	LUNG	Vasp	ENSRNOG00000016367	0.196587199970959	-0.0887347157172047	0.384084015367367	-0.00133484784512958	-0.267646732722394	0.140432578300684	0.208907467500452	-0.12507320701702	0.391029719465903	0.227638320883741	0.313027226255183
LUNG_ENSRNOG00000016374	LUNG	Fgfr2	ENSRNOG00000016374	0.124800147416505	-0.166272533951447	-0.483431702583704	0.0241126476569746	-0.205445294413544	-0.157448964833063	0.034838742867	-0.365461827273618	-0.0798806155498195	-0.276283469401671	-0.0729293977748163
LUNG_ENSRNOG00000016394	LUNG	Wdr77	ENSRNOG00000016394	-0.239804284626517	-0.167299353841257	-0.00650175776142568	0.335266090779019	-0.0771104675565785	-0.117205433378141	0.275507753331378	-0.181311792412967	-0.0290154731828942	0.139804081740114	-0.0945984193421802
LUNG_ENSRNOG00000016413	LUNG	Pstpip1	ENSRNOG00000016413	-0.0731351189538808	0.0804619721486301	0.644998573134645	-0.0336661025491043	0.143363952845971	0.287793634421796	0.0390634386955334	0.113199898826221	0.158326167382603	0.475407851733534	0.133391037328263
LUNG_ENSRNOG00000016448	LUNG	Eef2k	ENSRNOG00000016448	-0.212999355209061	0.104897844784328	0.00694426093999912	0.119412686038214	0.280289859795398	-0.0292442615277853	-0.161872941501944	0.224660337241705	-0.161453649142135	-0.0069312762418116	-0.122686263156467
LUNG_ENSRNOG00000016478	LUNG	Eif5a	ENSRNOG00000016478	0.156362638046729	-0.0228137842026109	0.1774091605733	0.0199914943512136	-0.118817947728016	0.0150262125942806	0.128605968043814	-0.0245185675745228	0.197830815667687	0.0963317864708346	0.184496117466947
LUNG_ENSRNOG00000016496	LUNG	Ctsc	ENSRNOG00000016496	0.140902255659236	-0.0207993314034182	0.165061505508044	0.0734386466612289	-0.210828950034095	0.0122318027618956	0.238393328277742	-0.110824509331455	0.0497013124471765	0.0537808362206533	0.169531140403487
LUNG_ENSRNOG00000016512	LUNG	Sema3b	ENSRNOG00000016512	0.262863076878979	-0.116186559364283	-0.501283146393001	-0.0261507277374581	-0.400584216082702	-0.233847872888884	0.172753389558632	-0.134344755245342	-0.167966412360093	-0.480411791255572	-0.18989683117469
LUNG_ENSRNOG00000016544	LUNG	Arhgef28	ENSRNOG00000016544	0.0201704909514117	-0.25058989176928	-0.398429009798812	-0.0420899850953729	-0.266590451444673	-0.19069215721798	-0.0413463299216656	-0.218409723339707	-0.12599642823332	-0.505672313219941	0.029197459312137
LUNG_ENSRNOG00000016575	LUNG	Tnfrsf1b	ENSRNOG00000016575	0.124602417797082	0.124857621235776	0.383250286555572	0.0853661426288366	-0.0659041701788328	0.231204752823749	0.161152816772002	0.119436804636944	0.185481523161012	0.2768987546021	0.21746214663238
LUNG_ENSRNOG00000016617	LUNG	Wwtr1	ENSRNOG00000016617	0.36851278754648	-0.167109693964521	-0.374698858790821	-0.0974714807111719	-0.302723973229789	-0.0451889991245661	0.00420275754877859	-0.279373424380924	0.200983187520495	-0.267105687405195	-0.127304885906259
LUNG_ENSRNOG00000016622	LUNG	Ankra2	ENSRNOG00000016622	0.315264728744223	-0.174000890952561	-0.151539931802507	-0.0512149028320868	-0.262221038893819	-0.23066733767912	-0.105515395283651	-0.178641511059105	0.0818179983666821	-0.283074552957553	0.0985098509336611
LUNG_ENSRNOG00000016701	LUNG	Gng8	ENSRNOG00000016701	0.443645227179743	-0.2727670887727	-0.215858477335502	0.0676982530797623	-0.249932763047989	-0.157132117098214	0.199448330477146	-0.193025414020244	0.0518350923905139	-0.346571620003846	0.0607177224482068
LUNG_ENSRNOG00000016752	LUNG	Crispld2	ENSRNOG00000016752	0.0192193406211083	-0.114233003010271	-0.442977269304286	-0.102797041199704	0.0538247259492475	-0.223971882828417	0.00369658267056819	-0.16591628019132	-0.333147775149306	-0.421591942017503	-0.240274023360151
LUNG_ENSRNOG00000016818	LUNG	Fgfr3	ENSRNOG00000016818	-0.138002336019573	-0.158880013108714	-0.721367485216318	-0.0447215996942335	-0.310008215756646	-0.00612443528433259	-0.0940520442964708	-0.269834004778407	-0.155482038956765	-0.378305066816798	-0.183004563767835
LUNG_ENSRNOG00000016826	LUNG	Pla2g2d	ENSRNOG00000016826	-0.0989744914171909	0.00184719988803712	0.188184275308444	0.0808492839623294	-0.317146249838828	0.0914249385165874	0.288589678684217	-0.0671881886452283	0.0301115314719059	-0.024561815566366	0.229131909625992
LUNG_ENSRNOG00000016831	LUNG	Serpinh1	ENSRNOG00000016831	-0.220869447225694	-0.226390866264866	-0.259250153106703	-0.075102090608194	-0.177985072468564	-0.0622464052071609	-0.0470139921349509	-0.306707761938986	-0.156676533063194	-0.222814972672069	-0.052651259380906
LUNG_ENSRNOG00000016842	LUNG	Pifo	ENSRNOG00000016842	0.0645295407337945	0.240101543801918	0.160883938609643	0.0429686359409757	0.414151291325786	0.264119117429577	-0.349429111795512	0.36377002007497	0.120943378157601	0.337022075533653	-0.149664962966613
LUNG_ENSRNOG00000016846	LUNG	Pik3cd	ENSRNOG00000016846	-0.0757144562380419	0.0940193532772145	0.742206005715833	0.012584934483142	0.400992738283626	0.302873505891416	-0.0575945012281988	0.156425334990275	0.252804260722844	0.693489877071797	0.15693023694504
LUNG_ENSRNOG00000016923	LUNG	Clptm1l	ENSRNOG00000016923	0.0643991833721702	-0.0853027163922668	0.20673131039504	-0.101325998549042	-0.113701897246737	0.298266998497995	-0.0125167285214032	-0.0549422754120536	0.293438462807666	0.06468239397033	0.248743159290408
LUNG_ENSRNOG00000016936	LUNG	Nadk	ENSRNOG00000016936	-0.0367524561335197	0.0559871275214915	0.127092856697174	0.138083026113666	-0.198372294097239	0.0359987574677879	0.125374488633193	0.00324542166779706	0.148367277198793	-0.042655835474164	0.154369539433127
LUNG_ENSRNOG00000016945	LUNG	Pla2g2a	ENSRNOG00000016945	0.312049179268546	0.0360605472163405	0.596383127653127	-0.124710493899579	0.0464857224675589	0.123583520474459	0.0833282899984688	0.136898533089529	0.252307108504775	0.345872315994337	0.249549856491933
LUNG_ENSRNOG00000016957	LUNG	Igfbp2	ENSRNOG00000016957	0.0550920858009754	-0.114856404838275	-0.204520031545403	-0.130102964818458	-0.00176505408040665	0.110663354453335	-0.0979097517218347	-0.0107438741151347	0.0565001044709442	-0.150346173755649	-0.0806726001946799
LUNG_ENSRNOG00000016978	LUNG	LOC308990	ENSRNOG00000016978	0.0592130081089441	0.179880949102574	0.560377993782037	0.0956385438381119	0.124317859517672	0.172603327558752	0.138649012218837	0.111967541218764	0.27361788392168	0.632540894391564	0.239134617938854
LUNG_ENSRNOG00000016995	LUNG	Zap70	ENSRNOG00000016995	-0.0740500441936832	0.124414692358374	0.643241659043893	-0.00318133842137668	0.288667340081281	0.199843797312139	0.0842345917547493	0.138525486713157	0.212691567896401	0.652978630101512	0.20964371172003
LUNG_ENSRNOG00000017021	LUNG	Galnt18	ENSRNOG00000017021	-0.0047136389098174	-0.340181949661674	-0.711003727826024	-0.0691605955970382	-0.356759160546617	-0.155057711320874	0.036699176304254	-0.41220199874898	-0.228907105096659	-0.644958474431841	-0.0815006925115909
LUNG_ENSRNOG00000017032	LUNG	Atp5f1a	ENSRNOG00000017032	0.0323284187983367	0.575539109610631	0.288088948939412	0.073513242768982	0.207472707384759	-0.175131761604941	0.246802046936895	0.564101311973623	-0.0733975406347953	0.254503743232027	-0.0365800865295152
LUNG_ENSRNOG00000017036	LUNG	Sec11c	ENSRNOG00000017036	-0.0338634914061911	0.0692840909727701	0.509589229801487	0.02983131492615	0.113704153178619	0.221670306012565	0.0164483213218317	0.174100123803562	0.308154990024103	0.27540023916448	0.0986470508360788
LUNG_ENSRNOG00000017100	LUNG	Yme1l1	ENSRNOG00000017100	-0.0657831424616003	0.03164878632736	0.0819433996980662	-0.0787765766435814	0.0937837735218337	0.159070911986291	-0.0820953036371311	0.0708525446743171	-0.112169563544144	0.0944305370440776	0.0040220530334381
LUNG_ENSRNOG00000017130	LUNG	Rhd	ENSRNOG00000017130	0.0456803796898866	0.103830364535039	0.128770135584086	0.107903206805257	0.263183114257138	-0.212730522384753	0.0488323107587559	0.0268694206228345	0.114128619463613	0.320450400974082	-0.343244683764638
LUNG_ENSRNOG00000017181	LUNG	Malt1	ENSRNOG00000017181	-0.149969622578563	-0.0685867533397548	0.274745835840762	-0.110488890471038	0.00167540710977009	0.109917659238237	-0.0101104854148608	-0.183263197059515	0.194927380943376	0.199701871073626	0.382237515732979
LUNG_ENSRNOG00000017197	LUNG	Pdgfb	ENSRNOG00000017197	-0.0246905831908289	-0.136976803241466	-0.57626102945349	-0.0844568980238607	-0.416706328681034	-0.0806023803029464	-0.0362532187129952	-0.322420703141051	-0.0281390494896119	-0.306246034207369	-0.0215448111315238
LUNG_ENSRNOG00000017206	LUNG	Igfbp5	ENSRNOG00000017206	-0.0390746183576054	0.188852757775738	-0.188276276721382	0.0703157940555383	0.330003458533373	-0.1029953238936	-0.0599618986612306	0.267157755986245	-0.353464058771263	0.0615066943714599	-0.361170844101292
LUNG_ENSRNOG00000017220	LUNG	Tcirg1	ENSRNOG00000017220	0.245126718093273	-0.187057274127206	0.223681899312361	0.100153357009858	-0.283852580132496	0.154822641446418	0.238058560690349	-0.213230356889656	0.527897432210933	0.149423876668916	0.197715269031966
LUNG_ENSRNOG00000017259	LUNG	Tacc3	ENSRNOG00000017259	-0.0114336401295974	0.0585246320559527	0.671182283090918	-0.00801979350043958	0.120247524561636	0.134834898104556	0.0733941668190272	0.0772361078918631	0.30085526414303	0.50030068196723	0.178251592868496
LUNG_ENSRNOG00000017260	LUNG	Cdr2	ENSRNOG00000017260	0.101189184068506	-0.322041255456284	-0.639398402656659	-0.07205330189568	-0.358135473381452	-0.141909619497821	-0.00381274459855699	-0.323421285721292	-0.248459005480472	-0.595279314523671	-0.0649984451356348
LUNG_ENSRNOG00000017277	LUNG	Igsf6	ENSRNOG00000017277	-0.177786306186161	0.0211964879466179	0.232615040344059	-0.00743582015101438	-0.364848155991295	0.118935190160787	0.191167676960174	-0.0134877670454355	0.110866793342183	0.025955394664122	0.194793612383861
LUNG_ENSRNOG00000017309	LUNG	Rsrp1	ENSRNOG00000017309	-0.169624457510079	-0.15272538087382	-0.111528415993997	-0.264471211310867	-0.107194300073444	0.119835390964208	-0.119583249341871	-0.271913219051209	-0.067944869809452	-0.11456124820009	0.0626058833598458
LUNG_ENSRNOG00000017369	LUNG	Mustn1	ENSRNOG00000017369	-0.20344233499063	0.303820203269086	0.0339190810531564	-0.0200032613234792	0.533454740667739	-0.0365539197480587	-0.144957415900351	0.225524455346128	-0.174494236750451	0.209862988152595	-0.43750299767003
LUNG_ENSRNOG00000017382	LUNG	Snx33	ENSRNOG00000017382	0.0172347082319542	-0.144163773294849	-0.196061806240687	-0.0985837155038664	-0.0623105456832787	-0.0711730395682071	-0.0108249472941765	-0.0748687311944682	-0.0814075556856784	-0.3217744556384	-0.133762916233656
LUNG_ENSRNOG00000017396	LUNG	Marchf5	ENSRNOG00000017396	-0.18859775764914	-0.0425166117426323	-0.264780355653137	0.0569234059306587	0.00249895582436749	-0.015709757938057	0.0102849612253759	-0.0738823019694095	-0.282394569469495	-0.219608430579111	-0.162096736318951
LUNG_ENSRNOG00000017403	LUNG	Apobr	ENSRNOG00000017403	0.0394063402619069	-0.039728047396	0.36685820278291	-0.0739334815142293	-0.297144072771369	0.133607822012216	0.0791674212111588	-0.0509890534729992	0.279774225918159	0.0975125311695517	0.250249431725643
LUNG_ENSRNOG00000017414	LUNG	Irf7	ENSRNOG00000017414	0.312928930160693	-0.25769563857932	0.0140857680009782	0.1210836557461	-0.283244121225035	0.124796330696674	0.159301183701532	-0.10794980244815	0.0907948443926254	-0.258516513738833	0.373727560891287
LUNG_ENSRNOG00000017445	LUNG	Tubb2b	ENSRNOG00000017445	-0.0122776503563155	0.195290639279424	0.732421463126983	0.14111545161252	0.31455092687728	0.219863719205327	0.177886360089178	0.259731996820872	0.199584637713282	0.66394954656017	0.155014772773698
LUNG_ENSRNOG00000017496	LUNG	Cnp	ENSRNOG00000017496	0.096486725407208	0.0388320523046805	0.598823725543306	0.120404752756047	0.0531875668342909	0.132771010333763	0.131584505805255	0.156133790013556	0.258713215438534	0.440561542752485	0.19501478641109
LUNG_ENSRNOG00000017510	LUNG	Mfge8	ENSRNOG00000017510	0.145170246047788	-0.0664064313515706	-0.571142180061781	-0.0712141205552187	-0.282496654444067	-0.278029816130714	0.16413843760809	-0.240538124842952	-0.205224433113743	-0.389890434911872	-0.102165255937292
LUNG_ENSRNOG00000017610	LUNG	Nedd4l	ENSRNOG00000017610	-0.27112096448176	-0.0873750272419437	-0.32450125466887	0.0315652213033875	-0.0302937389142905	0.0721313471777471	0.128082991246752	-0.0955895958915158	-0.439771576805445	-0.296067734263291	-0.0524796742261271
LUNG_ENSRNOG00000017703	LUNG	Unc93b1	ENSRNOG00000017703	0.211030222653988	0.184656926751592	0.64612494181731	0.0921426238075562	0.063433022538931	0.198081017389291	0.164642690271339	0.22782677650279	0.299674255791421	0.49597461458482	0.223894727460836
LUNG_ENSRNOG00000017744	LUNG	Dram2	ENSRNOG00000017744	-0.341573050028898	0.133404488884446	0.0418938652833513	-0.0775285952550218	0.21952900538246	0.0321998189916177	-0.141865338021611	0.101692512532577	-0.149028219611211	0.0932019108683693	0.127664319772175
LUNG_ENSRNOG00000017775	LUNG	Slc5a1	ENSRNOG00000017775	0.0755175567493622	-0.221459661883366	-0.302747086629973	-0.0173679659149557	-0.319819089831541	0.0407752737408048	0.0608693345241743	-0.399747988127575	0.172902508285558	-0.213678363430649	0.0847890623902666
LUNG_ENSRNOG00000017803	LUNG	Apbb1ip	ENSRNOG00000017803	0.0350715260132643	-0.018938813153556	0.485953734341329	0.0446058344586549	-0.056322576233433	0.183976712811981	0.166082280153424	-0.00703632062479609	0.119014705965931	0.298168417474906	0.309529562545421
LUNG_ENSRNOG00000017842	LUNG	Scnn1g	ENSRNOG00000017842	0.119256203097842	-0.286042362011709	-0.580372078818699	-0.0279748574237131	-0.351559725302077	-0.217575339794245	0.0618996451121237	-0.312755570131813	-0.222550888838749	-0.565329653108934	-0.0179800086278157
LUNG_ENSRNOG00000017871	LUNG	Sidt2	ENSRNOG00000017871	0.017739205395745	0.0192448013544635	0.348275268485402	0.0224182998044345	-0.18390287043155	0.117560154293554	0.112685836577887	0.0303754442366048	0.236289492436385	0.139203646165462	0.172050422741404
LUNG_ENSRNOG00000017874	LUNG	Cd53	ENSRNOG00000017874	-0.0456534798572319	0.204966664842862	0.66318661596874	-0.00568905191637995	0.172083083361094	0.278059319615428	0.0597839328361882	0.231374654085399	0.0334843483486721	0.52236815935405	0.265848443689323
LUNG_ENSRNOG00000017882	LUNG	Camk1d	ENSRNOG00000017882	0.177557475467077	0.178573451164578	0.444539854310931	0.0498374299278535	0.0112163885062238	0.146395562157347	0.107090780244377	0.249697981969573	0.235136716372198	0.246700387895903	0.12297372683234
LUNG_ENSRNOG00000017893	LUNG	Baiap3	ENSRNOG00000017893	0.0604314325088345	0.272852698590247	0.458575886208599	0.0599902483240502	0.214515846426654	0.260612120110186	0.0940150315204042	0.297928895806312	0.0473498399957985	0.453995492326774	0.301205357937152
LUNG_ENSRNOG00000017905	LUNG	Map1lc3b	ENSRNOG00000017905	-0.069517874369794	-0.04254534929282	-0.150087166954946	0.042146740883747	0.0564916197223445	-0.138956540051544	0.141760791365116	-0.0357009940517352	-0.177747424725062	-0.0920976802185349	-0.0797728390106432
LUNG_ENSRNOG00000017912	LUNG	Atp2a3	ENSRNOG00000017912	-0.130099062919426	-0.0766895033274065	0.0142167950161888	-0.00308154827886263	0.325007732716614	0.0525450184396961	-0.261039705818181	-0.134226239619411	0.171480579503674	0.349967903769471	-0.227371289043089
LUNG_ENSRNOG00000017930	LUNG	Lpcat1	ENSRNOG00000017930	0.0172397319514038	-0.208959606728498	0.15937902936996	0.0807611955909434	-0.441957521625036	0.0790770148670091	0.189158341874599	-0.270236642444088	0.163560980029009	-0.108031506013075	0.353564426972782
LUNG_ENSRNOG00000017980	LUNG	Itgal	ENSRNOG00000017980	0.0307112174373839	0.0670599737311267	0.478384843850788	-0.015913285527544	-0.187628104561164	0.328485645180311	0.151466058787032	0.0627584404154143	0.253780125752961	0.236825198469621	0.309529176508671
LUNG_ENSRNOG00000018087	LUNG	Vim	ENSRNOG00000018087	-0.112693058184054	-0.0841885765427102	0.590182491175754	0.0317746046214069	0.0290205793025424	0.171010255099901	0.0492823751937871	-0.0224639326149823	0.206261545095965	0.20676185373772	0.28950169049465
LUNG_ENSRNOG00000018091	LUNG	Gdi2	ENSRNOG00000018091	-0.245381718246835	-0.102081191110209	0.300858644555025	-0.0325800642174296	0.0911798177142836	0.0909251604647634	-0.0114209842418764	-0.0943621498254529	-0.220064523583067	0.0905562679448299	0.246462929880264
LUNG_ENSRNOG00000018092	LUNG	Cd83	ENSRNOG00000018092	0.00988500301915875	0.169598613896525	0.645644372121284	0.0366571688313509	0.207015847667166	0.291446027905749	0.0235498251130324	0.200589879045321	0.275594232696106	0.650727981155985	0.055162822551823
LUNG_ENSRNOG00000018126	LUNG	Abca1	ENSRNOG00000018126	0.18801276269167	-0.310195190071539	0.134787460526773	-0.136570642968135	-0.162239164604158	-0.105505361450361	0.0370690072999767	-0.26929791330729	0.187793621152082	-0.10396568987796	0.121115486296589
LUNG_ENSRNOG00000018163	LUNG	Ipcef1	ENSRNOG00000018163	-0.118782568867006	-0.0279803970120239	0.44697571942065	0.160119905075746	0.209163424249801	0.141367521498849	0.0425575507178852	-0.0662195896499064	0.119844262028555	0.408086127623631	0.116560827586578
LUNG_ENSRNOG00000018176	LUNG	Rab6a	ENSRNOG00000018176	-0.147411748028255	-0.177982572413368	-0.338741741390953	-0.0412367168057641	-0.204519318073051	0.0381373901222326	-0.000355483289757219	-0.231565255122223	-0.479022714982406	-0.358710420552457	0.00539040597882697
LUNG_ENSRNOG00000018225	LUNG	Tp53inp2	ENSRNOG00000018225	0.0425261832377113	-0.184115765746171	-0.449400269862458	-0.0876921550468416	-0.380016511804479	-0.166044145411975	0.0688599385734465	-0.325362825886203	-0.0237678463532919	-0.426773919891489	-0.00340732545420205
LUNG_ENSRNOG00000018232	LUNG	Srf	ENSRNOG00000018232	0.205505008744315	-0.109617740580882	-0.0624483949333679	0.0966738735244294	-0.239480080748786	0.0151795271996545	0.0724975946589637	-0.205981293290208	0.0867528739934193	0.0996444479596954	-0.0822939591260987
LUNG_ENSRNOG00000018238	LUNG	Nuggc	ENSRNOG00000018238	0.0281882549317527	0.0261778462030377	0.497752847457904	0.174100552288407	0.09352014480419	0.171579020574809	0.0919444129736133	0.131072685225709	0.270625900221037	0.486492749545879	0.241819015255475
LUNG_ENSRNOG00000018247	LUNG	Dhx58	ENSRNOG00000018247	0.456622138864335	-0.0575546534138068	0.123226131345801	0.0280500787405218	-0.222664451568107	0.0722344360677377	0.0671504342464121	0.0562173814746629	0.161480934601398	-0.146643948530325	0.323781131507214
LUNG_ENSRNOG00000018251	LUNG	Mrc1	ENSRNOG00000018251	-0.192135966235574	0.152122836949265	0.394342314729527	-0.00379054965795501	-0.111818283637931	0.10968987743543	0.18123591125721	0.137122367676017	-0.0205460080070422	0.0674652573501689	0.264019914605686
