## Supplemental Table S1 for "Multi-omic identification of key transcriptional regulatory programs during endurance exercise training in rats" (part 2 of 3)

	Tissue	Gene_Symbol	Gene_Ensembl	Megakaryocyte	Erythrocyte	Monocyte	Granulocyte	Dendritic.Cell	CD4.T.Cell	GMP.Cell	CD56pCD16p.NK.Cell	CD56nCD16n.NK.Cell	B.Cell	CD8.T.Cell
LUNG_ENSRNOG00000018267	LUNG	B3gnt7	ENSRNOG00000018267	0.0528724425645144	-0.0389333285102884	0.611753399341636	0.19926876733922	0.0484612856261813	0.103002259663053	0.174131213988039	0.077247291019842	0.341421559785614	0.361572621278238	0.212205691018085
LUNG_ENSRNOG00000018281	LUNG	Uqcrfs1	ENSRNOG00000018281	0.0643688538925621	0.49817574802387	0.441793630946543	-0.152809958944927	0.102887341651327	0.127213903500161	0.0519058524647611	0.459509427222772	0.342605876232613	0.343540354953367	0.0201053976839237
LUNG_ENSRNOG00000018336	LUNG	Eps8l2	ENSRNOG00000018336	0.231893888504966	-0.195194719025875	-0.66332473594539	-0.0876719066688817	-0.188371689209411	-0.185794145303995	-0.0569445189824586	-0.263920351795128	-0.109157227308117	-0.322969416194994	-0.328116150985934
LUNG_ENSRNOG00000018346	LUNG	Agtr1a	ENSRNOG00000018346	-0.168185218747187	0.112535051028272	-0.40303939843681	-0.0972617039521235	0.0099507618263555	0.101322571099154	-0.144409607988413	-0.00368303040729224	-0.229957929363189	-0.27909260632624	0.129957697714269
LUNG_ENSRNOG00000018367	LUNG	Taldo1	ENSRNOG00000018367	0.064484113846725	0.00728829962279574	0.459303246768233	0.102319475361342	-0.172539746363894	0.0787648229112339	0.114425380510558	0.0104401159429969	0.131389521950818	0.134454812697037	0.14753911773227
LUNG_ENSRNOG00000018369	LUNG	Prx	ENSRNOG00000018369	-0.0988142985055008	-0.318817435629878	-0.507680031309164	-0.114296272941549	-0.168438782078732	-0.0848244183040626	-0.128450051387207	-0.329317894294222	-0.342488118529687	-0.63240780695596	-0.0183092218500631
LUNG_ENSRNOG00000018371	LUNG	Tubb6	ENSRNOG00000018371	-0.152052983922308	-0.141396852377096	0.280242581006662	0.121049364894863	0.100289260421832	0.187760687954263	-0.0278558044330535	-0.189703401483061	0.1264979732526	0.240980001002353	0.00581505253090191
LUNG_ENSRNOG00000018382	LUNG	Inpp4b	ENSRNOG00000018382	-0.163879126264255	0.096112128482208	0.608054403412342	0.0504942311505567	0.381576448954854	0.277811483060039	-0.0224685689806376	0.184068721894482	0.0628446874517662	0.546692622423278	0.0531882615271434
LUNG_ENSRNOG00000018390	LUNG	Pld3	ENSRNOG00000018390	0.0930302609305733	-0.110584777225475	0.278993658050104	0.0683952278961044	-0.206540766268755	-0.0937801648980289	0.150511371628925	-0.0822987127736383	0.195899230237166	0.0626680817175727	0.160061567256329
LUNG_ENSRNOG00000018391	LUNG	Cdk2ap2	ENSRNOG00000018391	0.0233298344659573	-0.0229599684937899	0.175121855963282	-0.0925196483251137	-0.151523340136861	0.0276496184257104	-0.00458195796776491	-0.0889757150936524	0.168186712533475	0.110392432946868	0.160278130771778
LUNG_ENSRNOG00000018426	LUNG	Apoc1	ENSRNOG00000018426	0.0922400528020242	0.158502776077953	0.237229979599332	-0.0523718884123359	0.01309145800635	0.173264471240748	0.0657444416321638	0.175906660727189	0.354691042964776	0.339508733232579	-0.00292299214109599
LUNG_ENSRNOG00000018434	LUNG	Stab1	ENSRNOG00000018434	0.0506231757734275	0.255922165852918	0.659872476213786	0.188273099506977	0.485697331264665	0.0538187066354858	0.0839789370617221	0.468235310943624	0.121858878963869	0.491844108781121	-0.0268255990649504
LUNG_ENSRNOG00000018445	LUNG	Agt	ENSRNOG00000018445	0.156171945838122	0.0447969425314876	-0.288431438476598	0.183456407915997	-0.334879016227172	-0.285439673339213	0.410592275436213	-0.112990052970398	0.0593417583739718	-0.171627765410319	-0.141479080153019
LUNG_ENSRNOG00000018553	LUNG	Pitpnm1	ENSRNOG00000018553	0.104340494906813	0.0465876459470089	0.428606866317728	-0.0669642795396906	-0.0869637075586942	0.206264348197405	0.184595820486454	0.0247255254601352	0.157762676611623	0.336154762883188	0.207892942419932
LUNG_ENSRNOG00000018611	LUNG	Tpsb2	ENSRNOG00000018611	-0.0218225678546708	0.155540900243993	-0.0622095953970737	0.194219991834223	0.31391015512131	-0.0771573565461004	0.132581408297208	0.170716126583944	-0.282122412571096	0.131217016305042	-0.25689667808664
LUNG_ENSRNOG00000018630	LUNG	Gapdh	ENSRNOG00000018630	0.135823065082746	0.213913567295087	0.394356047719582	0.0645263051613848	-0.0195390137176489	-0.0354854909612063	0.125791492542443	0.218031061947057	0.138107324478647	0.309435728420759	0.0713105736879779
LUNG_ENSRNOG00000018659	LUNG	Csf1	ENSRNOG00000018659	0.329371470307587	-0.33299533830973	0.176910069120864	0.134588935314066	-0.109241507150908	0.0675966147463061	-0.00542516907913276	-0.247411930343708	0.396046606044097	-0.0930002429150758	0.275570570895437
LUNG_ENSRNOG00000018669	LUNG	Jak3	ENSRNOG00000018669	0.0116195028262667	0.127487628965146	0.73447600557387	0.0238657928846476	0.25111168755492	0.165010082475047	0.0589429558586968	0.167258695424821	0.292558321083064	0.714713169437935	0.158824026029322
LUNG_ENSRNOG00000018692	LUNG	Mc4r	ENSRNOG00000018692	-0.223603696032793	0.239954058332002	0.22426392476843	0.22126493819157	0.630345104094452	-0.0158093113722532	0.133577228193023	0.18645113254411	-0.145709305964464	0.412450426670024	-0.205067488896586
LUNG_ENSRNOG00000018694	LUNG	Lipg	ENSRNOG00000018694	-0.0117827929206996	-0.0253393477221934	0.54654998809904	0.0764793879083799	0.0750983065290021	0.166473048293549	0.0353805457898694	0.062031523030894	0.0860498071479546	0.194181450874636	0.316707693761106
LUNG_ENSRNOG00000018715	LUNG	Clec10a	ENSRNOG00000018715	-0.198652150839354	0.177388738079309	0.691690113520987	0.0221550473866815	0.346470395133098	0.201789858541921	0.0758191816989863	0.296990312033755	-0.10922196858053	0.399433146318946	0.240239529939272
LUNG_ENSRNOG00000018735	LUNG	Cd74	ENSRNOG00000018735	-0.0399601668017092	0.031503952985822	0.679211667040618	0.0866219139208754	0.278364570341773	0.194066802486677	0.106420548806563	0.035283452310051	0.165514250225772	0.639494712952248	0.191023002727702
LUNG_ENSRNOG00000018775	LUNG	Cystm1	ENSRNOG00000018775	-0.0698892167837865	-0.0306754989953905	-0.154904301413369	-0.0780050381321166	0.0147944326478589	-0.0949475874321585	-0.164795476124796	-0.01445825545083	-0.000715476531673235	-0.00703266145898547	-0.203737615230907
LUNG_ENSRNOG00000018797	LUNG	Myrip	ENSRNOG00000018797	-0.105459954232609	-0.119027119069832	-0.410774031955364	-0.0145756867496088	-0.142190634586576	-0.0609510384952071	-0.024506806870203	-0.0998399500318911	-0.327727325041355	-0.383228631711111	-0.0510404186506813
LUNG_ENSRNOG00000018816	LUNG	Cox5a	ENSRNOG00000018816	-0.0344365952209827	0.336752710655738	0.290857453349268	0.0303500401955798	-0.216450681083006	-0.0167496908186394	0.266889041381361	0.324965165743633	0.0653839731573444	0.104614999784332	0.133412916068689
LUNG_ENSRNOG00000018824	LUNG	Slc7a5	ENSRNOG00000018824	0.20429113116932	0.196049393508696	0.631351130110158	0.0576347728118781	0.196179165612995	0.0678847617743572	0.0899561402443435	0.312814340200176	0.209696243546631	0.508325267299934	0.0662487735882409
LUNG_ENSRNOG00000018839	LUNG	Ntrk2	ENSRNOG00000018839	-0.277532496014714	0.196517550647813	0.10605672596453	0.04789155835227	0.362625007512587	0.0108381689296225	-0.0662235222997451	0.108321770656489	-0.019312757311407	0.464665717770802	-0.202616621281397
LUNG_ENSRNOG00000018849	LUNG	Tcerg1	ENSRNOG00000018849	-0.133645870138252	-0.0829496250639735	0.135549846538823	0.0784342656762975	0.197637285211172	0.128732041565224	0.0513145858842254	-0.164243165348584	0.0814857050379772	0.254400678289698	-0.014511446075977
LUNG_ENSRNOG00000018865	LUNG	Adamts12	ENSRNOG00000018865	-0.177173114783341	-0.0771334102829564	-0.252062404822678	-0.158873750671146	0.180553093259199	-0.0328900162475671	-0.14711975946227	-0.157999680739598	-0.145115700337921	-0.211013184100212	-0.0603011131334123
LUNG_ENSRNOG00000018899	LUNG	C5	ENSRNOG00000018899	-0.224287476070402	-0.0245849943934287	0.0406056239772042	0.244350304243082	-0.150297180504439	-0.083744373671373	0.164082328333675	-0.173572647361147	0.0682564597967924	0.00629699088540823	0.115338954478061
LUNG_ENSRNOG00000018915	LUNG	Tagap	ENSRNOG00000018915	-0.227520940929327	-0.102858293383457	0.54206736456807	0.00520290439919519	0.165229312559725	0.412582788820853	-0.0436264215059925	-0.0455128359185724	0.208024357182931	0.313707864637473	0.287423395799067
LUNG_ENSRNOG00000018937	LUNG	Gstm2	ENSRNOG00000018937	0.21183944323826	0.164769626165303	-0.423975210097842	0.0895974196465392	0.0887685794606444	-0.369629869418091	0.0420080722557482	0.126503019976919	-0.344022093034353	-0.139277321283843	-0.29278401253117
LUNG_ENSRNOG00000018946	LUNG	Trim33	ENSRNOG00000018946	-0.00654216097034042	-0.0593525577495674	-0.459258473383553	-0.0403533209418688	-0.17815182629378	-0.210307296973656	-0.00891430628625743	-0.16027849604761	-0.123503998318261	-0.291260270375768	-0.230327815037517
LUNG_ENSRNOG00000018960	LUNG	Syne1	ENSRNOG00000018960	-0.0121978171240387	-0.184434286287322	-0.531430262091639	-0.000132592035768422	-0.129653742165371	-0.213162156372435	-0.0900369770655284	-0.191116984640926	0.0389369620287635	-0.452928543134497	-0.290806146211542
LUNG_ENSRNOG00000018971	LUNG	Mob3a	ENSRNOG00000018971	0.0768805106787762	-0.00146061734745696	0.531353378391467	0.141519078177651	-0.0553788541877607	0.149874069429891	0.221623071048263	-0.0291200892581683	0.29445616724399	0.466108046005099	0.200208563123593
LUNG_ENSRNOG00000018978	LUNG	Scart1	ENSRNOG00000018978	0.164140884921232	0.174348363471662	0.459275537952043	-0.0479253330710945	0.32204743659875	0.094724568631932	0.00610776333641468	0.189882640124301	0.37928521696049	0.419273336685203	-0.11493555096897
LUNG_ENSRNOG00000019014	LUNG	Ndst1	ENSRNOG00000019014	0.183917939729758	-0.408255968669757	-0.673032163237272	-0.0549917245916193	-0.579886758761583	-0.11390262121918	0.0806752909642712	-0.462059679295608	-0.086293626532318	-0.702786520318685	0.0649466287370965
LUNG_ENSRNOG00000019018	LUNG	Plat	ENSRNOG00000019018	-0.0609063235782914	-0.143639052234725	-0.642509277322218	0.0457881967786035	-0.255081090102267	-0.257993133242863	0.0015000628058491	-0.198217574830473	-0.190668033781267	-0.507450796986999	-0.113802612012447
LUNG_ENSRNOG00000019043	LUNG	NEWGENE_1311658	ENSRNOG00000019043	0.0248052274085858	0.13782890920904	0.72786861487509	0.068268794773617	0.30620949902369	0.228952344750025	0.169117560433392	0.265032061905392	0.191799441714809	0.530351867477093	0.0958193869698576
LUNG_ENSRNOG00000019048	LUNG	Sod2	ENSRNOG00000019048	0.194704291271356	0.0179756504037588	0.567918944509063	0.102633767948439	0.0642193379569789	0.170628304725889	0.00205120463959884	0.087252934389546	0.406503645949135	0.381497309741844	0.0763380071469977
LUNG_ENSRNOG00000019077	LUNG	Lipa	ENSRNOG00000019077	-0.0954792751983891	0.0845035174579859	0.258321520927431	-0.0266963898612527	-0.211392871340613	0.0825075044717297	0.113222909505783	0.0792529492769362	0.0573559494620729	-0.0281025541477631	0.240574171310886
LUNG_ENSRNOG00000019093	LUNG	Nrg2	ENSRNOG00000019093	0.0992123574306319	-0.0197455222574866	0.33640057876021	-0.137455469521731	-0.15041393780782	0.122902379647701	-0.0586632097220696	0.0302029571107689	0.0893273917162805	0.0537163392314467	0.211013664188608
LUNG_ENSRNOG00000019136	LUNG	Scamp2	ENSRNOG00000019136	0.0122842079819723	0.25550857431228	0.522449706486171	-0.112903667881885	-0.0335031827857914	0.24892431854689	0.0264368491755765	0.302626166010783	0.196274416716183	0.202557015928056	0.325613461595125
LUNG_ENSRNOG00000019181	LUNG	Synpo	ENSRNOG00000019181	0.145707172459916	-0.157728497571358	-0.748513446690846	0.0437084721539923	-0.324457653557385	-0.199199378421728	-0.0224437615147224	-0.212543729787924	-0.0654973243342498	-0.49205682819781	-0.118395873366887
LUNG_ENSRNOG00000019216	LUNG	Il12rb1	ENSRNOG00000019216	0.0283980078350258	0.137219396699607	0.753721877714035	-0.0223352565676308	0.16746816118044	0.243215299885607	0.0548255521647353	0.24600689453566	0.246334762879271	0.472946997008517	0.273520269646269
LUNG_ENSRNOG00000019246	LUNG	Psme2	ENSRNOG00000019246	0.26697976392483	-0.00514634158944781	0.531125280591814	0.0537963627510237	-0.0485881462646423	0.250450149210855	0.0728883266139257	0.102035426536728	0.328727050443494	0.240478877113768	0.261633450406458
LUNG_ENSRNOG00000019270	LUNG	P2ry6	ENSRNOG00000019270	0.0326671036380598	0.0726655090106623	0.605380576922667	0.2552264523436	0.142428368347728	0.0995254537681563	0.230422750608592	0.0777421347095108	0.348524463176672	0.487248939789021	0.215747797223608
LUNG_ENSRNOG00000019311	LUNG	Nfkb2	ENSRNOG00000019311	0.174094466110969	0.173915480996217	0.626233624496315	-0.00428595632808284	0.221308995099163	0.150561427437307	0.0373040712101425	0.189580479487261	0.409645844175265	0.696060026734826	0.101538616407114
LUNG_ENSRNOG00000019322	LUNG	Notch1	ENSRNOG00000019322	0.0641451973525547	-0.297557017997517	-0.538546328754342	-0.0944674792212519	-0.378686942062714	0.0347670310432097	-0.000440408976085234	-0.303585017011149	-0.0704954391015013	-0.542407304526978	0.0176325657881653
LUNG_ENSRNOG00000019342	LUNG	Sult1a1	ENSRNOG00000019342	-0.250170019322972	-0.150601387468626	-0.589872894951755	-0.143349990445428	-0.302487717871763	-0.103898168789898	-0.0710159968883974	-0.248344753732459	-0.315820024098064	-0.562667316502003	-0.0372360399295131
LUNG_ENSRNOG00000019368	LUNG	Scnn1a	ENSRNOG00000019368	0.00675472657357453	-0.400321565646197	-0.609380386784049	-0.0534276950259786	-0.404922578930832	-0.112834691126253	0.0536910226329145	-0.464365717671011	-0.204008309188051	-0.635529180474636	0.0302780763538782
LUNG_ENSRNOG00000019387	LUNG	Ifi30	ENSRNOG00000019387	0.0193580983329303	0.0297344391125135	0.757133183589002	0.0632997462198971	0.202938936365319	0.252995953156611	0.0905734797898066	0.104645082557731	0.227415326376806	0.560194114377366	0.225301043057493
LUNG_ENSRNOG00000019422	LUNG	Egr1	ENSRNOG00000019422	-0.0928585056248457	0.291429226815998	0.239934330486185	-0.107197909772669	-0.0994294177002817	0.0500241931608027	-0.00608169153671781	0.302948641752778	0.340622221481957	0.157980312060169	0.067945060718476
LUNG_ENSRNOG00000019430	LUNG	Coro1a	ENSRNOG00000019430	0.0438954586162511	0.159912844266302	0.752030627774702	0.0506881827561362	0.251593395524643	0.289574915112029	0.0927799764590819	0.166511508956667	0.343135473952251	0.713476559941477	0.203932938826963
LUNG_ENSRNOG00000019484	LUNG	Slc6a9	ENSRNOG00000019484	-0.163520160937848	-0.181545300048093	-0.382316997348668	-0.0815107823163703	-0.0737730617366166	0.0559497235035382	-0.179167010305021	-0.204242920377492	-0.255080850025324	-0.351485888508639	-0.0357024096747335
LUNG_ENSRNOG00000019500	LUNG	Cyp1a1	ENSRNOG00000019500	0.131731411748906	0.178166313811707	0.0960142075668532	0.170411187399879	0.00043611582027291	-0.29440072805698	0.309317692624896	0.244932093993597	-0.00157998506197552	0.0921651951088614	0.0435288243717009
LUNG_ENSRNOG00000019560	LUNG	Pde2a	ENSRNOG00000019560	0.0174557817107682	-0.0216952273364498	0.0393252822336764	-0.0498197735471409	0.112850662432279	-0.0360403664506116	0.0883271230944804	0.0441478162791998	-0.00372112319227775	-0.0678563379667511	0.151670207508015
LUNG_ENSRNOG00000019614	LUNG	Ptpn22	ENSRNOG00000019614	-0.116387625546746	0.174786409829079	0.636471058758917	0.0197498118532666	0.403474674839288	0.269690301040427	0.060949343361619	0.179632849626039	0.20245688781634	0.74237895946961	0.129030965881215
LUNG_ENSRNOG00000019689	LUNG	Vwf	ENSRNOG00000019689	0.241991935199285	-0.107736831463562	-0.474703626629683	-0.177413263626503	-0.520594178360034	-0.0776922583338839	-0.0735005706434372	-0.0947007114642796	0.00292845794254741	-0.616362664948682	0.0178909926897067
LUNG_ENSRNOG00000019728	LUNG	Itgam	ENSRNOG00000019728	0.0622311744054819	-0.011196592471203	0.560245698758949	0.013112095106905	-0.142187077455587	0.26745574945993	0.149563376700837	0.0783894282271198	0.264902986786575	0.3229866762956	0.245772705877319
LUNG_ENSRNOG00000019737	LUNG	Sema4a	ENSRNOG00000019737	0.0614935222835759	-0.13816046198309	0.486257840628907	0.0535342451420848	-0.106014775689737	0.181671790423489	0.107439495411169	-0.109632177647351	0.262516927425212	0.247527923631602	0.290822003091998
LUNG_ENSRNOG00000019768	LUNG	Ncoa4	ENSRNOG00000019768	-0.13238194782612	0.184723204788191	0.222611622330771	-0.145087143729714	-0.272220724177896	0.168233711752935	0.0835610949273076	0.177564395912885	-0.170632612164855	-0.0828800745765531	0.208370219406447
LUNG_ENSRNOG00000019832	LUNG	Bbs1	ENSRNOG00000019832	0.0579396740436701	0.0809594641140179	0.0499779046618625	0.00100874574747488	0.254807005238197	0.0736158620921689	-0.162850827780517	0.250580889035887	0.0434207399491506	0.0434431350843235	-0.249254521466976
LUNG_ENSRNOG00000019834	LUNG	Hsp90ab1	ENSRNOG00000019834	-0.418103830171664	0.0620305545755451	0.0517110112818509	0.0764485477808762	0.0418372713242915	-0.00421146555042826	-0.0376655562253875	0.121819956221743	-0.0118033247244426	0.132925839377764	0.030004948411131
LUNG_ENSRNOG00000019859	LUNG	Pla2g15	ENSRNOG00000019859	-0.0613409368500205	-0.0104144724150389	-0.10736293090463	-0.0316116702077362	-0.432505556201997	-0.0671640399802941	0.186882896175491	-0.0541233197453108	-0.130417638897292	-0.301306350388237	0.0947796710303387
LUNG_ENSRNOG00000019902	LUNG	Folr1	ENSRNOG00000019902	0.120878840461848	0.0385869319893734	0.291103428283321	-0.0685684058288166	0.237429087405405	0.0454983965652627	-0.0931264352880052	0.0360322505810101	0.151329038017623	0.326990144180547	-0.0641439005315754
LUNG_ENSRNOG00000019907	LUNG	Nfkbie	ENSRNOG00000019907	0.136866167081732	0.137595579125087	0.607155184928998	-0.0888682913458581	0.0971569201952061	0.258178449309867	0.0110532435148917	0.103840885923209	0.400828766996263	0.647227284035547	0.159319444018967
LUNG_ENSRNOG00000020014	LUNG	Myh14	ENSRNOG00000020014	0.150645982034378	-0.41825867345339	-0.676146078956645	0.00491155319655862	-0.496876539612288	-0.266299061966098	0.0736516175767167	-0.427813399847898	-0.164877142431914	-0.661015016175426	-0.145409113862513
LUNG_ENSRNOG00000020030	LUNG	Crlf1	ENSRNOG00000020030	0.159553750865854	0.0215537530269348	-0.268800277295405	0.0711326423703212	-0.274683441103287	-0.154804690383223	0.211579727960792	0.0105032951936276	-0.0712140870392241	-0.304798717218639	-0.0434336268293229
LUNG_ENSRNOG00000020109	LUNG	Dmrtc2	ENSRNOG00000020109	0.167854374685695	-0.166676482026352	0.166544946447384	0.0806998242891294	-0.0846513173378782	0.0679491413613023	0.0713152158246425	-0.213425283409032	0.359507147466279	0.116483672261855	0.0721061607312501
LUNG_ENSRNOG00000020182	LUNG	Mvp	ENSRNOG00000020182	0.210804452972563	-0.214353644855101	0.29075043896286	0.132309474452389	-0.218825446336497	0.181391593708423	0.215005916122044	-0.223183629973689	0.241931871246421	0.17034192800989	0.240863577173502
LUNG_ENSRNOG00000020206	LUNG	Ctsd	ENSRNOG00000020206	-0.103413580835129	-0.00520694086005966	0.123512535878149	0.0612584958267937	-0.307635691359327	0.00317524675303364	0.200106440380049	-0.0584938838892851	0.143025448205889	-0.0368537331130312	0.129209340625319
LUNG_ENSRNOG00000020244	LUNG	Perm1	ENSRNOG00000020244	0.00255973017280264	0.705734066735847	0.200958588753288	-0.0735325076569274	0.170763349553316	0.038260900403221	-0.0390500182874877	0.81004165708026	0.065966979502681	0.140574140848192	-0.0545850261497783
LUNG_ENSRNOG00000020246	LUNG	Myl9	ENSRNOG00000020246	0.043824731006302	0.261837225706373	0.01220131753669	0.151800349088478	0.569175443101616	-0.181675203481682	-0.00767659508041191	0.193218998878075	-0.127694737679399	0.324386702990358	-0.478820729883441
LUNG_ENSRNOG00000020281	LUNG	Kif22	ENSRNOG00000020281	0.0433450648002934	-0.074174209298162	0.579282161374692	0.108994888594431	-0.0163344617072341	0.0856299444464714	0.216509560352474	-0.0406836174871751	0.236462859196968	0.351315275887914	0.280071126428233
LUNG_ENSRNOG00000020300	LUNG	Lsp1	ENSRNOG00000020300	0.109471495239819	-0.0366760551695946	0.725635277898265	0.0444852746214154	0.137021591673261	0.233456972663239	0.0576753235652621	0.00205278072656598	0.253194458473429	0.553053901970958	0.193727772091463
LUNG_ENSRNOG00000020371	LUNG	Pgap2	ENSRNOG00000020371	0.267912420732744	-0.0919413102268234	-0.189721858815583	-0.110069901761394	-0.526642386733357	-0.037782630156909	0.0202827718946328	-0.113835887031236	0.23112942833416	-0.232206139675281	0.132279114714237
LUNG_ENSRNOG00000020415	LUNG	Ramp2	ENSRNOG00000020415	0.0904933954658084	-0.343052702737721	-0.634042696889362	-0.156171611862999	-0.484169191299058	-0.0816676154686796	-0.0623252168005521	-0.382142849201033	-0.0703246883615428	-0.677688946694273	0.00223253141060441
LUNG_ENSRNOG00000020457	LUNG	Tacc2	ENSRNOG00000020457	0.194869244287659	0.0987335265361563	-0.472496209149727	-0.190972889266689	-0.0542579353850767	-0.177515355252135	-0.290171295028191	0.158592677484053	-0.219164896664852	-0.4131568703764	-0.20586973014551
LUNG_ENSRNOG00000020465	LUNG	Ripk3	ENSRNOG00000020465	0.18638206905937	-0.00594257036738347	0.489405519374657	0.0306153057098042	0.0379919389250651	0.221315809262594	0.111676032623339	-0.0405321757112404	0.186228162630509	0.332604619027854	0.356832707994691
LUNG_ENSRNOG00000020480	LUNG	Fads1	ENSRNOG00000020480	-0.148484769623921	-0.262864902760162	-0.343887719139322	0.0218346486026109	-0.338743324822564	-0.0432394869271672	0.0634938729875548	-0.488103582575957	-0.00346193692651234	-0.212813551986562	0.165416400557874
LUNG_ENSRNOG00000020482	LUNG	Nfatc4	ENSRNOG00000020482	-0.00417978167553764	-0.180329886948182	-0.447479060826326	0.0323433329457382	-0.117068471563576	-0.0215130905653963	0.0335541247594266	-0.316195587009872	0.0757457293549449	-0.315407788402868	-0.0625737298269872
LUNG_ENSRNOG00000020484	LUNG	Trpm5	ENSRNOG00000020484	-0.102789921808841	-0.145142454707855	-0.252386221319257	-0.0341308438801939	0.181906635111849	0.00125519624253311	-0.217038504367241	-0.180028037111825	-0.0205428311692914	-0.069471272564441	-0.226785110474417
LUNG_ENSRNOG00000020485	LUNG	Vav3	ENSRNOG00000020485	0.0986141287719007	0.000274560009732849	-0.160394192498673	-0.119519629837711	-0.188657454549472	0.104264982674461	0.060981728354273	-0.0758813529079715	-0.121086356859268	-0.17165291066498	0.0654981442291979
LUNG_ENSRNOG00000020505	LUNG	Map4k1	ENSRNOG00000020505	0.063949048570173	0.0544231057371292	0.57882511845583	0.0145820708308312	0.247809915426913	0.245640013585461	0.069153222166554	0.0477394781439801	0.349658236184281	0.674373181295742	0.220923429326895
LUNG_ENSRNOG00000020531	LUNG	Fen1	ENSRNOG00000020531	-0.0058734501801392	-0.239671008001249	0.39736219563907	0.126939852236552	-0.169915669808479	-0.195240815546804	0.197738913036215	-0.22881741940011	0.109348852857318	0.120485521082158	0.317472170414281
LUNG_ENSRNOG00000020560	LUNG	ENSRNOG00000020560	ENSRNOG00000020560	-0.17383811368779	0.427727978658542	0.267965699800417	0.221323492573393	0.189695359762316	-0.123120346647741	0.256375347682442	0.358731730765513	0.101958428810293	0.32392898304499	0.0832985185246541
LUNG_ENSRNOG00000020573	LUNG	Efna1	ENSRNOG00000020573	0.175762792153412	-0.154784554366093	-0.535481458149192	-0.0585590624647203	-0.308294418109946	-0.166966914300638	-0.0123072811958012	-0.163041112819799	-0.153407378553645	-0.513989755477797	-0.0967129248035622
LUNG_ENSRNOG00000020578	LUNG	Ceacam1	ENSRNOG00000020578	0.0802200099470666	-0.44359527053619	-0.691629494867493	-0.108623085468405	-0.465739889484421	-0.130346358163921	-0.000828536547027392	-0.571592191212101	0.000562127536041875	-0.623936916033733	-0.00366864227068352
LUNG_ENSRNOG00000020590	LUNG	Adam15	ENSRNOG00000020590	-0.0342366108898459	-0.208847090914531	-0.630149396756318	-0.0138566438350473	-0.376652107474756	-0.0889361387043519	0.0100165808356935	-0.398270603585151	-0.118149083427209	-0.467412183607685	0.0570942938110786
LUNG_ENSRNOG00000020657	LUNG	Shc1	ENSRNOG00000020657	0.0675133976549142	-0.0279151250465924	0.342060105349559	0.0409374362782043	-0.279597773765033	0.148616462528818	0.152938780238067	0.0110774798062977	0.242967704165556	0.0512041979712642	0.378549539579961
LUNG_ENSRNOG00000020660	LUNG	Cfl1	ENSRNOG00000020660	0.159336243828531	-0.133018208981509	0.443817560967402	0.0662983122218571	-0.0282013763829191	0.0952095633782204	0.199269420385931	-0.15512121565444	0.143791319794446	0.304309859066985	0.297858901838097
LUNG_ENSRNOG00000020679	LUNG	Icam1	ENSRNOG00000020679	0.278975374767498	-0.175896551661865	-0.371170583219266	-0.0403008879612902	-0.559605445168149	-0.186081528339785	0.106729696394245	-0.292534289705045	0.0956518520601095	-0.341573577804331	0.0902833691665002
LUNG_ENSRNOG00000020684	LUNG	Vat1	ENSRNOG00000020684	0.192859452519663	-0.123109075340403	-0.269210426493794	-0.122841227420425	-0.557277669856562	0.0496351874987821	0.0406860004871095	-0.152571038459408	0.19321066504871	-0.278407352224591	0.0528868199314759
LUNG_ENSRNOG00000020699	LUNG	Cd37	ENSRNOG00000020699	0.000998567331013382	0.235020110788156	0.762545203588352	-0.047978658818594	0.335946797757529	0.26485741220884	-0.0117142651840039	0.253776491598104	0.118672192260073	0.762816555949843	0.164480162512426
LUNG_ENSRNOG00000020706	LUNG	Kcnn3	ENSRNOG00000020706	-0.004362139831368	0.0716015276687994	0.169281113622056	0.141741276852521	-0.219055692562892	0.088222537645948	0.255259330614727	0.00752569014620292	0.119180468318599	0.0472578161408776	0.148008205334832
LUNG_ENSRNOG00000020714	LUNG	Trpm4	ENSRNOG00000020714	0.116757233578006	-0.0330724788686431	-0.181106483717634	-0.047401836650026	0.0161347464574575	-0.0937149174489057	-0.144071054969967	0.137317062435631	-0.179606290378721	-0.268103603230244	-0.264470393986664
LUNG_ENSRNOG00000020716	LUNG	Axl	ENSRNOG00000020716	-0.0672900008872048	0.212542328207039	0.6460385795824	0.0247965619277553	0.0479547844422983	0.257522988826905	0.148085918416117	0.281078781229826	0.22907690789373	0.405839845512523	0.209562252432914
LUNG_ENSRNOG00000020747	LUNG	Nkx2-5	ENSRNOG00000020747	-0.0683659086949791	0.693265292529002	0.220837572319867	-0.0860195445784858	0.17805552403855	0.132282797083325	-0.0276786569998679	0.654895767805428	0.078079670111253	0.305971589912752	-0.055416666153103
LUNG_ENSRNOG00000020762	LUNG	Zfp260	ENSRNOG00000020762	-0.306565242075674	-0.148577796659157	-0.105065396313811	0.0275159853256445	0.0232780529085183	0.140369627223084	-0.0251472910127839	-0.221593109649754	-0.192807734983269	-0.105190922800399	-0.0308915012936738
LUNG_ENSRNOG00000020769	LUNG	Crebrf	ENSRNOG00000020769	-0.316567426417637	0.0962825145287582	-0.0383958819263875	-0.0474686757000014	0.048422944673082	0.0705940896169462	-0.00613970579719119	0.116986778838968	-0.349046303791956	-0.110302800696465	0.0284297479992352
LUNG_ENSRNOG00000020843	LUNG	Ftl1	ENSRNOG00000020843	0.018349514142543	-0.0085202408102968	0.318642266283934	0.0804411670398682	-0.252865083551606	0.00752724216616947	0.306416301391631	0.00540443420778161	0.0731179616456516	0.0464633204893463	0.0845691224924026
LUNG_ENSRNOG00000020845	LUNG	Tyrobp	ENSRNOG00000020845	0.186506690233063	0.0189520391568643	0.290654294448729	-0.17055939343365	-0.334485884120296	0.203648145317342	0.0204688050549566	0.0256658325050248	0.238077418485829	0.0510158573219289	0.254373951127729
LUNG_ENSRNOG00000020865	LUNG	Ano1	ENSRNOG00000020865	-0.111482193214304	0.00150250875895532	-0.300982232720993	0.184500547186787	0.318044998580076	-0.196386845583355	0.0533935443946057	-0.0507212418560122	-0.220877983777159	0.00984816068671262	-0.280492048917409
LUNG_ENSRNOG00000020872	LUNG	Cd5	ENSRNOG00000020872	-0.0905140792484904	0.127193305996292	0.713580506270011	0.112737337427909	0.347488432652107	0.298031133714839	0.113440674787862	0.226223294847142	0.097109966527284	0.5825178496072	0.238366056203457
LUNG_ENSRNOG00000020884	LUNG	Cd6	ENSRNOG00000020884	-0.118785217769652	0.118131438179008	0.683963979433213	0.00611815896238614	0.28827324914236	0.357842703677649	0.0102856449533119	0.177733153783115	0.134653865218785	0.587410356618111	0.274437862054838
LUNG_ENSRNOG00000020915	LUNG	Setd2	ENSRNOG00000020915	-0.124434912894383	-0.185258330033812	-0.488705025058728	-0.0802769586840848	-0.132438148675668	-0.235213524183647	-0.0246374178017963	-0.267396739474992	-0.154573046903356	-0.396189579813483	0.0510938497549956
LUNG_ENSRNOG00000020922	LUNG	Hspb6	ENSRNOG00000020922	0.0626659648896308	0.443495730340767	-0.273977454208831	0.0708673617003707	0.201106211660754	-0.282667175983102	0.00730618095615095	0.416764447167123	-0.122283612870746	-0.00184374326901211	-0.156368480604947
LUNG_ENSRNOG00000020951	LUNG	Slc4a1	ENSRNOG00000020951	0.256138425957327	0.0506799007003462	-0.135150914698922	-0.081677738647102	-0.0543483145907899	-0.287210754723335	0.0259234321802891	-0.0206687232570404	-0.128552884651886	-0.0371615338076104	-0.30496432872556
LUNG_ENSRNOG00000020953	LUNG	Ms4a7	ENSRNOG00000020953	0.0575460872807062	0.0396535053323406	0.706341028009224	0.115465201836453	0.119028917226261	0.158784342905884	0.0967210881336451	0.0935964076989041	0.305586033947911	0.525746361874095	0.253607884539023
LUNG_ENSRNOG00000020956	LUNG	Bcat2	ENSRNOG00000020956	0.081620862852136	-0.20884480186655	-0.21314410745794	0.112892299645445	-0.295454866543647	-0.126780140722758	0.207529014502058	-0.123931239237874	0.0251120450017023	-0.251928871141867	-0.168639432059249
LUNG_ENSRNOG00000020997	LUNG	Ms4a4c	ENSRNOG00000020997	-0.154933704074261	0.136085063235381	0.57727395445608	0.02928975837229	0.525466766508753	0.199512161121042	-0.0663250984146269	0.131194107952895	0.081434203650198	0.718040798662506	0.0974243244936432
LUNG_ENSRNOG00000021021	LUNG	Ffar2	ENSRNOG00000021021	0.0586631028163518	-0.0353926507768867	0.312991531959125	0.043807029394593	-0.351108363466386	0.174669445679491	0.109674166784279	-0.0131640742574302	0.123077770873695	-0.0771860846039439	0.195932494545473
LUNG_ENSRNOG00000021031	LUNG	Grn	ENSRNOG00000021031	0.151704813016142	-0.0606509177831284	0.445315604823728	-0.0137953250662242	-0.250723941268076	0.103667207614044	0.172764629843489	-0.0427810101113739	0.255815108962356	0.0831024212074526	0.240344565764928
LUNG_ENSRNOG00000021062	LUNG	Fxyd5	ENSRNOG00000021062	-0.0038175831935581	0.0227318543844824	0.636303316042834	0.1291828886717	0.238318041488562	0.124689044376643	0.160588361668124	0.103650711788822	0.223576009112507	0.530368577972754	0.268288649337056
LUNG_ENSRNOG00000021084	LUNG	Mpeg1	ENSRNOG00000021084	-0.0397666683995078	0.0301714522410222	0.631632904262388	0.0245461869059064	-0.0527250971709608	0.261349933620342	0.158600046035485	0.0618284011207031	0.234627697520688	0.299965266247457	0.358977005223314
LUNG_ENSRNOG00000021098	LUNG	Rasgrp2	ENSRNOG00000021098	-0.393975794727297	0.0659990763638196	-0.269540180342564	0.0620824365280021	0.0814666701109695	-0.0701715280570852	0.151782437856242	-0.0868353674126954	-0.211388153493486	0.0360190426631403	-0.00143513972765184
LUNG_ENSRNOG00000021104	LUNG	Emp3	ENSRNOG00000021104	-0.0212080315692253	0.189566263637143	0.517197841854455	0.273060073497155	0.120141121390308	0.0874067633238428	0.33378957154466	0.160938859003889	0.117185475058471	0.518314388442547	0.0459185566621745
LUNG_ENSRNOG00000021125	LUNG	Prdx5	ENSRNOG00000021125	0.0801283451954817	-0.00260903507026471	0.49479154564646	0.051797034268181	-0.187002770596506	0.1390105793393	0.149275478550901	0.0403830527121437	0.231664480721055	0.212029591295424	0.200132393733001
LUNG_ENSRNOG00000021155	LUNG	Ctsk	ENSRNOG00000021155	-0.0125550982853866	-0.0212131618723963	0.439038702648487	0.123652199586471	0.175859130596681	-0.0101474976973091	0.0681201030126787	0.0400915676259297	0.301705877230156	0.326211882173177	0.0184418890477924
LUNG_ENSRNOG00000021157	LUNG	Ctss	ENSRNOG00000021157	-0.119059748203932	0.149796344070268	0.713510589260941	-0.0298686755333121	0.0310816469465856	0.192938092825266	0.0952936073999265	0.21756577422804	0.239903486424858	0.324539707481054	0.230696991268662
LUNG_ENSRNOG00000021161	LUNG	Fermt3	ENSRNOG00000021161	0.0517392818890436	-0.0489382985748284	0.675159605732267	-0.0164921671991552	0.110634904791322	0.230866079462046	0.0412120620284003	-0.0201576801536725	0.328054586729347	0.483477346789122	0.242691000222632
LUNG_ENSRNOG00000021198	LUNG	Hist1h2bq	ENSRNOG00000021198	0.0263879986565507	-0.0776644253929641	-0.116307904903502	0.00838268051040583	-0.0774544304518376	-0.15426692957964	0.0578400289166116	-0.0182335845932331	0.0374144691730289	-0.0773156803121114	-0.131761115475874
LUNG_ENSRNOG00000021201	LUNG	Txnip	ENSRNOG00000021201	-0.104647951625097	0.103739402025218	-0.11301461455576	-0.202586073694415	-0.016037982797237	0.180048225955544	-0.217101175654714	0.10351285239873	0.101124914700614	-0.113959527431885	0.0732246530476399
LUNG_ENSRNOG00000021243	LUNG	Siglec1	ENSRNOG00000021243	0.0976202158920694	0.00139670114230727	0.490055306508227	0.107016527855609	-0.181610413320455	-0.0172386558290428	0.289022698340349	0.122802951976849	0.278229935523321	0.102952915810395	0.346103742147909
LUNG_ENSRNOG00000021261	LUNG	Rassf2	ENSRNOG00000021261	-0.0731004232672978	0.163363045744017	0.645502818988827	0.147510762432225	0.364067191585017	0.126022490468129	0.0882624540767386	0.10240499220064	0.238857653952892	0.738869277941755	0.101395570706813
LUNG_ENSRNOG00000021412	LUNG	Slfn13	ENSRNOG00000021412	0.149903255190344	0.114562095310405	0.715739224957378	-0.0484931868624644	0.220576491880348	0.24070949132562	0.0407627271094675	0.195419277078798	0.257970661573615	0.498221225031497	0.38533665200143
LUNG_ENSRNOG00000021438	LUNG	Tuba1c	ENSRNOG00000021438	-0.126358741680755	0.134417654162219	0.348003295226614	0.165351498300392	0.0359555931221236	-0.00969196468949955	0.20448330924641	0.0400686380503363	0.213743338837921	0.290515158815831	0.159170317788516
LUNG_ENSRNOG00000021510	LUNG	Tbc1d10c	ENSRNOG00000021510	0.00557916935823551	0.173491126292359	0.593533793034122	0.0536878822937145	0.17780746692132	0.35671360148865	0.000729894530337054	0.221681082618056	0.280902279861756	0.604218751919523	0.191378022907932
LUNG_ENSRNOG00000021546	LUNG	Sit1	ENSRNOG00000021546	-0.19402020819363	0.152171417364535	0.662565306243752	-0.0971078832571131	0.407559834950617	0.199063929808073	-0.113180271614251	0.224695972550109	0.155794215684113	0.590396671213991	0.243893243230581
LUNG_ENSRNOG00000021573	LUNG	Dpy19l3	ENSRNOG00000021573	0.190109733732868	0.0662285642853043	0.0257706262687017	-0.0122809733104553	0.00207564971464389	0.063856059066472	0.0358617170348649	0.194345697324064	0.0248327670859483	-0.151369524846818	-0.0096877895333115
LUNG_ENSRNOG00000021611	LUNG	Clip2	ENSRNOG00000021611	0.0479656401871728	-0.0483479700175654	0.380151106064451	0.0175874343154824	-0.22430407473198	0.254190875318148	0.169419358219555	-0.0184827447422725	0.357413906568536	0.0877880574149216	0.380928503937697
LUNG_ENSRNOG00000021713	LUNG	Kif18b	ENSRNOG00000021713	0.0994724542014887	0.0682920818786956	0.566168900610382	-0.0898146315474046	-0.0787061711156318	0.0888363374715785	-0.0304489388592058	0.117638405498285	0.299328209516249	0.318461094360959	0.214367837269106
LUNG_ENSRNOG00000021771	LUNG	Trim29	ENSRNOG00000021771	-0.0843209667711345	0.171582163496405	0.234150966975342	0.333979178926163	0.625653158116357	-0.156014007826187	0.188044679401822	0.146785414413017	0.0163685005374253	0.30919041539087	-0.28053738529806
LUNG_ENSRNOG00000021802	LUNG	Isg15	ENSRNOG00000021802	0.441126094060822	-0.259456024937395	-0.0448153667241007	0.0350089814592968	-0.328008960792988	0.0255322887199376	0.060219304938028	-0.163384909460505	0.17436438033567	-0.309645018554408	0.156900080506481
LUNG_ENSRNOG00000022009	LUNG	Mzb1	ENSRNOG00000022009	-0.0811843233510758	0.297472307106968	0.735693830720076	0.0737433058735929	0.235622968221531	0.236378785029846	0.0980348845605888	0.385086820330593	0.122637527990048	0.590536638631991	0.172879861057595
LUNG_ENSRNOG00000022094	LUNG	Lacc1	ENSRNOG00000022094	0.0627704867644385	0.0953292441733128	0.536096167179839	0.0619899453475166	0.026952631760974	0.297885376812261	0.0636769985444154	0.14079905164766	0.371544209724853	0.30192882070515	0.325417396726788
LUNG_ENSRNOG00000022110	LUNG	Gcsam	ENSRNOG00000022110	-0.0759018949830063	0.184985331778011	0.738119686041263	0.0330475299319554	0.238843771141412	0.182815318002691	0.192990139807762	0.238555842788521	0.0692106273595874	0.648207026634473	0.131252715881439
LUNG_ENSRNOG00000022171	LUNG	Dhx37	ENSRNOG00000022171	0.0820928465302472	0.05142560257246	0.358487069477788	0.0155326792829029	-0.0353829515306385	0.133226903310496	-0.0444467200058124	0.128037239986874	0.23228833517026	0.0913743954965412	0.121218501488772
LUNG_ENSRNOG00000022242	LUNG	Cxcl9	ENSRNOG00000022242	0.0671993533488361	-0.00361873690235304	0.699245919430726	0.0174087112132789	-0.0585396089171065	0.272424949742969	0.0878185559773569	0.131509968411615	0.180182474051837	0.221030894576087	0.377145417347015
LUNG_ENSRNOG00000022256	LUNG	Cxcl10	ENSRNOG00000022256	0.231322301341742	-0.116733632785245	0.678087534278489	-0.0459287055159915	-0.0569934765836489	0.330617537983992	0.00848258870049849	0.0403367485449484	0.259813643965675	0.275233424351794	0.378490585749393
LUNG_ENSRNOG00000022298	LUNG	Cxcl11	ENSRNOG00000022298	0.311282296191341	-0.202196434390505	0.539861338036698	-0.0363251178492603	-0.0963296314292418	0.416153453325518	-0.0657033324034876	-0.0237687508648966	0.210405671623131	0.151640043392658	0.391397711042573
LUNG_ENSRNOG00000022419	LUNG	Dok7	ENSRNOG00000022419	-0.101253289729429	0.1197826190134	-0.104824982345683	0.0559816527211539	0.198957932241149	0.139748975475971	-0.0649941705821437	0.169069383629836	-0.0493232887816815	-0.0335132182200448	-0.037520156472487
LUNG_ENSRNOG00000022565	LUNG	Lrrc25	ENSRNOG00000022565	0.196828741281508	-0.0285114100722924	0.439863742908994	-0.0554912479052482	-0.0407876371707156	0.281127975042853	0.0665509246199987	-0.0425910695642388	0.350499343663589	0.236915831111823	0.146637799893322
LUNG_ENSRNOG00000022619	LUNG	Fth1	ENSRNOG00000022619	0.158540764268768	-0.0712346876776651	-0.277009614778435	0.0447233410732614	-0.351962452407434	-0.177788009782546	0.27597213344285	-0.158814538485162	-0.0776112363985031	-0.300934128008185	-0.074337416903203
LUNG_ENSRNOG00000022669	LUNG	Cd177	ENSRNOG00000022669	-0.00572028031246056	-0.133015847086853	0.0558682580652433	0.181416814010556	0.175539194566618	-0.19843884996751	0.0314856682981827	-0.232960059135184	0.170134853987852	0.175188578978805	-0.17793351472005
LUNG_ENSRNOG00000022681	LUNG	RGD1561113	ENSRNOG00000022681	-0.00393774674910595	-0.0228511315240973	0.266105512622918	0.00433955510895179	0.0922763282449758	-0.0985589752568859	0.190859407250438	-0.139843182958134	0.0981530487532173	0.353690671800545	0.0389136434891508
LUNG_ENSRNOG00000022721	LUNG	Clec18a	ENSRNOG00000022721	0.0981902972354741	0.339131460089298	0.224717027342665	0.086993156283839	0.360999145783284	0.214379478142104	-0.20255765706312	0.463040156753644	0.0644859480012319	0.293031392353214	-0.255248654407285
LUNG_ENSRNOG00000022772	LUNG	Prickle1	ENSRNOG00000022772	-0.0815127734872885	-0.0289744078010879	-0.517537170605638	-0.179540213432871	-0.387414029739603	-0.126869066119217	-0.0322497853025022	-0.318002426420108	-0.00514132099790467	-0.26087348802364	0.0181937902771523
LUNG_ENSRNOG00000022792	LUNG	Lamp3	ENSRNOG00000022792	-0.0487800091790886	-0.123657676889335	0.0543134952683856	0.265627526039403	-0.0890695354091052	-0.107181302260632	0.198367410653887	-0.226725179566894	-0.154167061318693	0.00188169576980068	0.202258723609717
LUNG_ENSRNOG00000022863	LUNG	Lingo4	ENSRNOG00000022863	0.19636185912537	-0.0173076883357889	0.18840225766666	-0.127050698990793	0.176418691478522	-0.0241096897965536	-0.133311796686769	-0.0956907347890178	0.408942590445758	0.149084785699799	-0.112844779546547
LUNG_ENSRNOG00000022884	LUNG	Cd84	ENSRNOG00000022884	-0.127552846446871	0.0945786490760406	0.639924784615729	0.123743701625465	0.25995190839805	0.162276347181133	0.0613899807992395	0.143110973478512	0.121344579000339	0.439775173506178	0.175400352289249
LUNG_ENSRNOG00000022910	LUNG	Emcn	ENSRNOG00000022910	-0.211159915734918	-0.262050916847498	-0.573425958317199	-0.228801991654548	-0.231615100846669	-0.0876259731372711	-0.16695635513429	-0.419885414741042	-0.123333090518726	-0.360434077592495	-0.00851305087101215
LUNG_ENSRNOG00000022970	LUNG	Nkx2-8	ENSRNOG00000022970	-0.0211029003874347	-0.0711573691941097	-0.0687426909270527	0.112806638551739	-0.229328291518569	-0.0894565346245013	0.132997690758006	-0.190798011223301	0.0443038700961976	-0.0942383507522364	-0.0513857592525535
LUNG_ENSRNOG00000022975	LUNG	Nfam1	ENSRNOG00000022975	0.148630424005341	0.026243252498016	0.389293445740992	0.112182636845711	-0.294908728115968	0.111814425914057	0.235784999824594	-0.00159479972063328	0.265856011126151	0.163521513329988	0.240066492618992
LUNG_ENSRNOG00000023005	LUNG	LOC681325	ENSRNOG00000023005	-0.0134786701220458	0.0728923986250917	0.425626077273723	-0.0448526421428539	0.195457010039664	0.15144191135256	-0.0642347885447828	0.137003409074613	0.0132487683479357	0.308658139044364	0.128880725920715
LUNG_ENSRNOG00000023209	LUNG	Slamf7	ENSRNOG00000023209	-0.145496428623308	0.176654824186106	0.719020584026237	0.0220408327177618	0.335810730114844	0.236634286845124	0.00569891646318722	0.238060898416703	0.115028551884792	0.578795245358503	0.1313588754123
LUNG_ENSRNOG00000023257	LUNG	Adamts9	ENSRNOG00000023257	-0.244942118186353	-0.289026865699381	-0.22241599141318	-0.148716583432521	0.0227418911856862	-0.10572295793131	-0.335476983609193	-0.22726216230604	-0.0242752074598839	-0.392554878246998	0.0142045211987276
LUNG_ENSRNOG00000023269	LUNG	ENSRNOG00000023269	ENSRNOG00000023269	-0.193459178160726	0.215954253578535	0.718473067410559	-0.0209070999297002	0.278407240960235	0.119853049928116	0.0365413795230871	0.275092925306749	0.2061339178798	0.546149770605027	0.206372794793504
LUNG_ENSRNOG00000023356	LUNG	Eif5b	ENSRNOG00000023356	0.090976203938023	-0.398998091605045	-0.48501265017139	-0.0257367557065548	-0.28892050574677	-0.213190611507712	0.176844315933499	-0.382525830452644	-0.26082902070475	-0.532676407321674	0.00958448904518034
LUNG_ENSRNOG00000023428	LUNG	Pik3r5	ENSRNOG00000023428	0.0671788917532149	0.0101784176843539	0.553440817272534	0.116399126997072	-0.0231231177484975	0.300022822759597	0.142808634876312	0.0829341957970968	0.269595773769932	0.266996143048909	0.243487140027286
LUNG_ENSRNOG00000023440	LUNG	Phex	ENSRNOG00000023440	-0.163625028578303	-0.0455591339180447	0.286977590892204	-0.0583764075166114	0.37318770156521	0.108900637866351	-0.266496918734846	0.103294557853404	-0.11503575049023	0.130476526803472	0.128521753985671
LUNG_ENSRNOG00000023546	LUNG	Hspb1	ENSRNOG00000023546	-0.158123016265703	0.0998775907685201	-0.0332516107967657	0.0213629161701345	-0.149959063361927	-0.0174865904061499	-0.0216752648649469	0.134107201048712	-0.0435032419300073	-0.0946067985949108	0.0327806860309071
LUNG_ENSRNOG00000023548	LUNG	Sned1	ENSRNOG00000023548	-0.0279925925351026	-0.132859751533597	-0.473120552713632	-0.0951104582711529	-0.151181283770194	-0.278265249895985	-0.0822453684219495	-0.134846712111439	-0.347572824818526	-0.418762464780619	-0.181720472230718
LUNG_ENSRNOG00000023557	LUNG	Mab21l4	ENSRNOG00000023557	-0.0522075752135588	-0.13567392830721	-0.590648106639589	-0.043931253723907	-0.199368247685763	-0.193048969334956	-0.052898235980074	-0.173660527255745	-0.34316815070024	-0.372467925189895	-0.288348634555194
LUNG_ENSRNOG00000023708	LUNG	Tmem176a	ENSRNOG00000023708	0.146172622145627	0.16819931605752	0.783124735914806	-0.0104755229701271	0.264281052705424	0.264943840128404	0.016122877515208	0.303249848727407	0.354836258339871	0.467244898716612	0.244595894411767
LUNG_ENSRNOG00000023720	LUNG	Ntm	ENSRNOG00000023720	-0.210162133266497	0.107380221701739	0.0907074278550682	0.0537280103734786	0.590589115076751	-0.0171011624178673	-0.08707441639042	0.0932932171211574	-0.246327092188709	0.270609162623124	-0.26264888384995
LUNG_ENSRNOG00000023881	LUNG	Skap1	ENSRNOG00000023881	-0.1711143714483	0.134621869841351	0.644582495710832	-0.108806286044668	0.377507498997795	0.367607383583534	-0.156104693161742	0.19306118345726	0.119427687547856	0.523006790738993	0.202811559246508
LUNG_ENSRNOG00000023969	LUNG	Herc6	ENSRNOG00000023969	0.318299694401293	-0.213136593638723	-0.0199722298063228	0.0479806036771995	-0.0910205399811403	0.0359883222243686	-0.0306818330780557	-0.0353468574062366	0.00646528991471064	-0.260347363408531	0.127339153990757
LUNG_ENSRNOG00000023972	LUNG	Col4a2	ENSRNOG00000023972	-0.094866510207487	-0.327815883427349	-0.642474045004479	-0.238534735061511	-0.440983825957836	-0.0675181256128255	-0.0985309052438342	-0.448059111436367	-0.16804970038888	-0.678373719846926	0.0943426737134972
LUNG_ENSRNOG00000024000	LUNG	Cd22	ENSRNOG00000024000	0.153761086251545	0.105792996184877	0.390722345963739	0.130500553340321	0.412844668497079	0.033733561356453	0.0707456446885224	0.0220150520536153	0.200421802545562	0.823643015550731	-0.0436262751511254
LUNG_ENSRNOG00000024115	LUNG	C6	ENSRNOG00000024115	0.258953203673313	-0.137046976874794	-0.0189211896560843	0.153058801215025	-0.0209780129195752	-0.254421670672152	0.269321857290938	-0.156315741597082	-0.054577810712521	0.055561747383017	-0.0911752902221957
LUNG_ENSRNOG00000024159	LUNG	Fcer1g	ENSRNOG00000024159	0.136258618005789	-0.156150751353763	0.110671067687253	0.0209688713098617	-0.444960450642481	0.091191658233452	0.163409514094573	-0.213210688230351	0.291098649467142	-0.11489798343659	0.303496500080717
LUNG_ENSRNOG00000024210	LUNG	Nlrc3	ENSRNOG00000024210	-0.0690355191664905	0.0620134446653162	0.61560810021544	0.0471283987417088	0.272111599319099	0.13546483567068	0.0469467853386493	0.0627395165066975	0.278225825702348	0.726766306583094	0.0387392696539017
LUNG_ENSRNOG00000024213	LUNG	Golim4	ENSRNOG00000024213	0.102370406445978	-0.38232564416539	-0.531850436322276	0.0133837822427426	-0.161926020821814	-0.213853891978503	-0.0705673730869365	-0.381609706340461	-0.177230521169957	-0.480234018472228	-0.101236866320945
LUNG_ENSRNOG00000024239	LUNG	Fam89b	ENSRNOG00000024239	0.0403584639973972	-0.119168934931822	-0.212683038895639	-0.0800422963090985	-0.484371671551658	-0.0678960185239839	0.171546110839474	-0.189485869629367	0.17338723118852	-0.191533583932783	0.0264910127757563
LUNG_ENSRNOG00000024277	LUNG	Card11	ENSRNOG00000024277	0.034363048058706	0.220287218735261	0.742929971092931	0.100329813445604	0.179577668577792	0.196074005965125	0.220073321751862	0.244706977376966	0.100823035220096	0.633144434420465	0.239315780799027
LUNG_ENSRNOG00000024322	LUNG	Shroom2	ENSRNOG00000024322	-0.122363141605089	-0.271009718314107	-0.358767880680017	-0.223841221766552	-0.20402755885389	0.126784261521358	-0.113733740857492	-0.31668250979675	-0.371407214809453	-0.36935279338776	0.165555140368055
LUNG_ENSRNOG00000024336	LUNG	Senp6	ENSRNOG00000024336	-0.0552245128511679	-0.271620534897189	-0.39215802243607	0.00135904035105978	-0.0349604662925944	-0.103535971158004	0.00198552653303531	-0.255041737838641	-0.241082646831299	-0.340184492815427	-0.0141510848207801
LUNG_ENSRNOG00000024382	LUNG	Fcgr3a	ENSRNOG00000024382	-0.0207989388141174	0.150487141312655	0.283814140841298	-0.222613986407182	-0.352333761990582	0.229333001715172	0.004223181405425	0.186533672809246	0.0674409866705547	-0.0545961747605432	0.304647762393215
LUNG_ENSRNOG00000024428	LUNG	Kif20a	ENSRNOG00000024428	-0.0314388481899374	-0.0167982694088289	0.580766779263817	-0.0242776263750345	0.0763974647504804	0.263425313358923	-0.045224394824053	0.0661662061706378	0.234262218444309	0.210407361049909	0.252498263340308
LUNG_ENSRNOG00000024435	LUNG	Galnt17	ENSRNOG00000024435	-0.202715675244426	0.319280125767051	0.0418133101560953	-0.029741267189012	0.339594193249955	-0.117124686918849	-0.130589733194847	0.40900036913673	-0.152460082991136	-0.00780483558064209	-0.25860498436313
LUNG_ENSRNOG00000024523	LUNG	Dnai2	ENSRNOG00000024523	-0.00559503623442101	0.381183184943276	0.246956430357693	0.209801517706592	0.530314769573276	0.0137047608096035	-0.135968368434664	0.453925250208995	0.00955018617655258	0.486918589731195	-0.372982792348981
LUNG_ENSRNOG00000024566	LUNG	Sh3d21	ENSRNOG00000024566	0.0788391526720454	0.221278528105443	-0.134650449103311	-0.211355467085246	-0.00416103420590816	0.0646145317042324	-0.0407787573067169	0.133150629710319	-0.0156013580984741	-0.171731071615034	-0.173984831410719
LUNG_ENSRNOG00000024595	LUNG	Cers6	ENSRNOG00000024595	0.0699821653188742	0.231811750078708	0.112937145341398	0.254295787405003	-0.0976345445569972	-0.0314838152305373	0.0733163418803717	0.253473092934608	0.0126324605945166	-0.0160377901242435	0.0344857670034399
LUNG_ENSRNOG00000024661	LUNG	Jpt2	ENSRNOG00000024661	0.0262648540289289	0.0873202844767694	0.541548235386188	0.0414753460781671	0.103923595704344	0.0732473333974821	0.0484203217019613	0.052603765685961	0.122332601421171	0.378204250289055	0.0768463739579716
LUNG_ENSRNOG00000024703	LUNG	Dock5	ENSRNOG00000024703	-0.207276808198485	-0.133131057375201	-0.241362780647915	0.0165315081623276	-0.0984131601508233	0.131288820342034	0.069491205558611	-0.0534176051061165	-0.239644359217086	-0.282824355602943	0.0225843389246983
LUNG_ENSRNOG00000024818	LUNG	Eva1b	ENSRNOG00000024818	0.256574265353291	-0.232731944195886	-0.390338929628138	-0.0557947514933761	-0.335848231001359	-0.0430415835154531	-0.00399499232909376	-0.233528696766359	0.0804914207788228	-0.365987172709841	-0.165599615571396
LUNG_ENSRNOG00000024849	LUNG	Tor1aip2	ENSRNOG00000024849	-0.283289462230356	-0.253878676659147	-0.471342591836977	0.103004410391888	-0.048991122162618	-0.208901753287352	0.0836335758822252	-0.314472134594036	-0.243599159404413	-0.372468782974267	-0.15408456168497
LUNG_ENSRNOG00000024904	LUNG	Pla2g4e	ENSRNOG00000024904	-0.157448414447409	-0.0828066574207213	0.184669565779838	0.0119330720226083	0.0854114822052255	0.0148265211289637	-0.00503167514287282	-0.192901188045442	0.160275575403403	0.108057217220194	0.14478442430134
LUNG_ENSRNOG00000024931	LUNG	Ccdc88b	ENSRNOG00000024931	0.0185790677426603	0.0921998649154395	0.750202679756824	0.0321056225009174	0.19278230339476	0.221260704030761	0.109510738353841	0.122998207451056	0.21750440456063	0.605739227530213	0.207447819642288
LUNG_ENSRNOG00000024998	LUNG	Trps1	ENSRNOG00000024998	0.065083826640771	0.081329287918872	0.570262455546902	0.0435279465552204	0.225929667239676	-0.0287298609787306	0.0133759419778003	0.129548486604837	0.387680560110215	0.421844401292071	0.142785686639328
LUNG_ENSRNOG00000025074	LUNG	Fgg	ENSRNOG00000025074	-0.0159012718086525	-0.0900879983091949	0.352533421983008	0.0601428826683721	-0.129405066935676	0.105025939904847	0.0706451113128085	-0.0692320373379713	0.347775682161023	0.14700705783267	0.293267229777504
LUNG_ENSRNOG00000025094	LUNG	Gpr183	ENSRNOG00000025094	-0.0345356056484937	0.184600825381578	0.740132858703578	0.0683879899728758	0.356773973865518	0.178945737893462	0.19443422558458	0.220496611832178	0.141044974000074	0.686989187938943	0.062473487856903
LUNG_ENSRNOG00000025100	LUNG	Ikbke	ENSRNOG00000025100	0.091553939688139	-0.0450590457392552	0.0997635847955336	-0.0302389005173843	0.0907679956810883	-0.0407127364865455	-0.049533625495147	-0.0951988075504362	0.317722872609167	0.328992218557218	-0.181465979104579
LUNG_ENSRNOG00000025117	LUNG	Noxo1	ENSRNOG00000025117	0.11143604001616	-0.233655452390312	0.11934566201232	-0.0153763378869053	0.0278707404789992	-0.050821008148684	-0.0743152885891032	-0.196019307751797	0.242387160162185	0.0742536340747827	0.0448898592298356
LUNG_ENSRNOG00000025120	LUNG	Gli1	ENSRNOG00000025120	-0.15346140177127	-0.0685987082579559	-0.263086524472606	-0.180140732870872	0.0281423921699823	0.0346950145837784	-0.142721482352342	-0.145000025211774	0.0799796878145556	-0.00224268125473278	-0.120759330604492
LUNG_ENSRNOG00000025354	LUNG	Rinl	ENSRNOG00000025354	0.0019604403573708	0.0716225698883866	0.687294921783658	0.132264353516076	0.369784991988514	0.241665510985777	0.140115891826505	0.132471630449724	0.339925671795219	0.648101780471182	0.204417672513794
LUNG_ENSRNOG00000025383	LUNG	Pdha1	ENSRNOG00000025383	-0.344934560122372	0.0629012974597047	-0.400040730066027	-0.0979602503064243	-0.0665805574184865	-0.127629127819762	0.0784005603999099	-0.0261571078090889	-0.465070662383795	-0.368789680339994	-0.0331054051186838
LUNG_ENSRNOG00000025384	LUNG	Slc2a10	ENSRNOG00000025384	-0.25807934617033	-0.112413240996001	-0.465801262873385	-0.141873874109227	-0.115591161124113	0.140285966293361	-0.214083731007515	-0.0853372534190283	-0.334716158743959	-0.41197753788275	0.011068800869375
LUNG_ENSRNOG00000025584	LUNG	Agap2	ENSRNOG00000025584	0.0434723773842783	0.210837666731602	0.743980514824944	0.0165991775913908	0.308139530147366	0.295436023589145	0.00593131048733434	0.243969051036105	0.251565810241083	0.686948926514517	0.0475610322638362
LUNG_ENSRNOG00000025736	LUNG	Tcf23	ENSRNOG00000025736	0.106864183363852	-0.268542216830774	-0.203369934908351	-0.0752037602461483	-0.309202381627231	0.0394991100621406	0.0681130987043931	-0.169327965998897	-0.211477466670787	-0.416954404830426	0.0850926966197672
LUNG_ENSRNOG00000025768	LUNG	Clk1	ENSRNOG00000025768	-0.384262709625835	-0.0790866933149261	-0.266005068231606	-0.0892648428615178	-0.00379318665466519	-0.0439493504550159	-0.0812952944109599	-0.114517799917406	-0.28568837094601	-0.280010755765628	0.0726944358005528
LUNG_ENSRNOG00000025930	LUNG	Chst13	ENSRNOG00000025930	-0.0059115770177636	-0.339608427695887	0.205314147992106	0.195028073659171	0.15355764039213	-0.106951889944077	0.245594935813239	-0.299367695989302	-0.0390325702939139	0.0430595970578481	-0.00278992440762191
LUNG_ENSRNOG00000025994	LUNG	Krt80	ENSRNOG00000025994	0.150911177754502	0.00513919369744898	-0.174605135975983	-0.0599061677783303	-0.164000928766259	-0.193715093871005	0.00283459245885221	0.0992798395586803	-0.210270708254184	-0.285040982128342	-0.142969938569829
LUNG_ENSRNOG00000026060	LUNG	Arsi	ENSRNOG00000026060	-0.064727006252965	0.0255210845459693	-0.0923911993637972	-0.0429631597747897	-0.192270551908649	0.0531017981105491	-0.0319868741158654	-0.0687066678320129	0.242264091596986	-0.0447803078382552	0.0995103075802446
LUNG_ENSRNOG00000026061	LUNG	Sirpb3	ENSRNOG00000026061	-0.0569697377060378	0.261171965213523	0.335873534850527	-0.0270943575475598	-0.145413301504925	0.248386613130368	0.195162242757824	0.268557650489031	-0.101562502786999	0.117257673346954	0.228208837287226
LUNG_ENSRNOG00000026605	LUNG	Ifi27l2b	ENSRNOG00000026605	0.209603707245174	-0.0562581910151823	0.576649980528052	0.155830388104217	-0.020023842283693	0.203889514269578	0.234023570996876	0.133664692293293	0.238859621206643	0.223275830174328	0.408254414269446
LUNG_ENSRNOG00000026644	LUNG	Glipr1	ENSRNOG00000026644	0.185752041909836	-0.0515023488178214	0.364183328187904	-0.0193857482374383	-0.0210475988885508	0.147395287323948	0.0663301385292418	-0.100604782715689	0.112568575596136	0.28297463273476	0.0371198716651028
LUNG_ENSRNOG00000026702	LUNG	Jaml	ENSRNOG00000026702	0.0414795528899191	0.151728233882395	0.808298719432964	0.0500583735532087	0.192837296831252	0.209898375204694	0.112824847402014	0.260520587928536	0.197715962975839	0.483633848725733	0.231567319715177
LUNG_ENSRNOG00000026704	LUNG	Drp2	ENSRNOG00000026704	-0.125183230611725	-0.162855723207796	0.339691457666525	0.0638528473264904	0.195944792865203	0.0515323894386214	-0.0180579134736713	-0.022957269376142	0.0353960494964808	0.155540581986559	0.197805642097993
LUNG_ENSRNOG00000026762	LUNG	RT1-DOa	ENSRNOG00000026762	0.0560460195932064	0.0886180449244231	0.637701281125017	-0.0482070478810447	0.497884852621804	0.128010843401665	0.000815756142923024	0.0823827805615853	0.271474267057583	0.818884556420799	0.0401210942080683
LUNG_ENSRNOG00000026842	LUNG	Nnt	ENSRNOG00000026842	-0.0477463907585851	0.680202781056733	0.427352002449237	-0.166629385725196	0.100233778514595	0.10402522821749	-0.0258760767868027	0.716606846555533	-0.0236826344183272	0.394886971060893	0.122765425049915
LUNG_ENSRNOG00000026845	LUNG	Fam81b	ENSRNOG00000026845	0.0399152028300068	0.195834206529785	0.0100431493227844	-0.02098783868623	0.35754627155063	0.0983196014314524	-0.291277341197474	0.219204880857126	-0.104772879795024	0.228677435394891	-0.374332400725997
LUNG_ENSRNOG00000026902	LUNG	Lyve1	ENSRNOG00000026902	-0.0349865978305538	-0.172028422357591	-0.508337796020952	-0.0137188474496303	-0.260600257972509	-0.207230672974132	0.0827794392660743	-0.193033289712764	-0.294484318447684	-0.628496755388918	-0.105112926830175
LUNG_ENSRNOG00000026962	LUNG	Osbpl8	ENSRNOG00000026962	-0.225860084530679	-0.0878149707077171	0.459780331930925	0.141794860454143	0.161170221332368	0.144280367013054	-0.0345552516505993	-0.0531269000541759	-0.066717882535825	0.152305657476526	0.238704919982721
LUNG_ENSRNOG00000026963	LUNG	Hsp90b1	ENSRNOG00000026963	-0.178952718351458	-0.0157045772416258	0.23399829035171	0.192638191659458	0.079999006880577	-0.096788531976981	0.223508760431721	0.101187355014695	-0.188259184009206	0.136650123659484	-0.00650878597466227
LUNG_ENSRNOG00000026965	LUNG	Tmem140	ENSRNOG00000026965	0.306571055862256	-0.193852668320922	-0.0947667188847333	-0.140556657756832	-0.457771393368749	-0.00513328141150486	0.120017639213679	-0.158820432832944	0.112702612917706	-0.460141404416966	0.152746300030682
LUNG_ENSRNOG00000026985	LUNG	Phldb1	ENSRNOG00000026985	0.00178435898937065	-0.211814632237332	-0.468597239570547	-0.111871084557411	-0.0436614066330359	-0.158842594855336	-0.189049130601259	-0.314958436514233	-0.16243760850898	-0.319284794021383	-0.236166023541083
LUNG_ENSRNOG00000027008	LUNG	Igtp	ENSRNOG00000027008	0.267349046911237	-0.128545613403236	0.440317657856178	0.0577166782454941	-0.077196043648413	0.280324163082472	0.0655490102489354	-0.0230164992614292	0.259517017329053	0.0777001153610191	0.348432864566122
LUNG_ENSRNOG00000027096	LUNG	Ctsw	ENSRNOG00000027096	0.00207690135210231	0.0592340591193497	0.670839499682119	0.0260561964728347	0.286500714710917	0.288395959971775	-0.0161454604510704	0.136585768026898	0.142152564764572	0.608494808186169	0.320617672847977
LUNG_ENSRNOG00000027204	LUNG	Map6	ENSRNOG00000027204	-0.0195024881057772	-0.241118603504699	-0.316376795821378	-0.13594129285041	-0.114278780526515	-0.154411989384566	-0.10590360864035	-0.272167691523643	-0.221410601573952	-0.32315772185393	-0.0585272121873419
LUNG_ENSRNOG00000027357	LUNG	Sox17	ENSRNOG00000027357	-0.00266137462141812	-0.208341301485248	-0.65942914581013	-0.229231609341606	-0.42115048901346	0.0491484743579587	-0.0927896389305322	-0.289078620756206	-0.0582668033505759	-0.500619977988977	-0.0326097868674859
LUNG_ENSRNOG00000027456	LUNG	Cdc42bpg	ENSRNOG00000027456	0.27912828297337	-0.219038141629097	-0.616816155724026	-0.0687458278098211	-0.489774227615097	-0.237127174641748	0.0621348652795335	-0.279386011724903	-0.108894549510845	-0.54783133931668	-0.112083965563171
LUNG_ENSRNOG00000027520	LUNG	Pls3	ENSRNOG00000027520	-0.120096433048898	-0.197486531087632	-0.417977620937915	0.0182829357341268	-0.119485266595911	-0.0790924108825382	-0.0659563034933287	-0.249409525931627	-0.447909665947667	-0.406630409926453	0.11698269125359
LUNG_ENSRNOG00000027739	LUNG	Cndp1	ENSRNOG00000027739	-0.0532263408222289	-0.0126851707601512	0.23192849222601	0.0201966326652174	-0.306468285587016	0.0756364336296769	0.12193338818352	0.0778926840315455	-0.0400846866665077	-0.12131578345251	0.23178426943101
LUNG_ENSRNOG00000027742	LUNG	Adamtsl2	ENSRNOG00000027742	-0.0761865786262126	-0.197996114442785	-0.374675868237649	-0.0628354331633006	-0.060548406555134	-0.151222388418198	0.006189249169795	-0.236681452348958	-0.355599399789221	-0.409848044983324	-0.173222522317583
LUNG_ENSRNOG00000027773	LUNG	Ppp4r3a	ENSRNOG00000027773	-0.372619031158306	0.103736327522257	0.12394979606229	-0.176118467165418	0.212317740109788	-0.00411622902362948	-0.147053564229158	0.0647999684715587	-0.227877447207365	0.108803202415635	0.0750316547566721
LUNG_ENSRNOG00000027860	LUNG	Ggnbp2	ENSRNOG00000027860	-0.137360604557659	-0.030743655468887	-0.215552265242793	-0.226195797976153	0.119102840899149	-0.0118240945660318	-0.215108166479631	-0.110291421097194	-0.412053397727934	-0.191400418995976	-0.0160037448403507
LUNG_ENSRNOG00000027936	LUNG	Ccdc8	ENSRNOG00000027936	-0.166517719282056	-0.0077438941955307	0.113757077092346	0.185930296169355	0.37444579227437	0.0626291971194163	0.0106942582275332	0.0532122020344778	-0.200667634463967	0.245306815730586	-0.12354863992476
LUNG_ENSRNOG00000028015	LUNG	Pf4	ENSRNOG00000028015	0.197336072608316	-0.17500438249597	-0.0330599121678385	0.0617944890947204	-0.13539323195097	-0.170756039528448	0.0241403732376518	-0.171863739613789	0.25835535959697	-0.0442813403964845	-0.116112336930761
LUNG_ENSRNOG00000028016	LUNG	Ncf2	ENSRNOG00000028016	0.174294804555909	-0.0530319158651685	0.283180966919177	0.00241624927908615	-0.294179355074284	0.101142567803213	0.116006461921214	-0.0715623032251494	0.113061304073004	0.148977793517464	0.209865304512926
LUNG_ENSRNOG00000028021	LUNG	Rps13	ENSRNOG00000028021	-0.0489015968469403	0.130704185191942	0.641972575033129	0.121658182816266	0.313654948582631	0.116474500703761	0.192484249510447	0.215640469632689	-0.0161225695342403	0.508506494615491	0.210570542240022
LUNG_ENSRNOG00000028090	LUNG	Arhgef18	ENSRNOG00000028090	0.202283800445721	-0.240701589789665	-0.703276052655411	-0.0843659307683182	-0.485554278147058	-0.227504329336565	0.0576803328450756	-0.336771270320233	-0.110311753332497	-0.475863403196887	-0.168881808601988
LUNG_ENSRNOG00000028108	LUNG	Cytl1	ENSRNOG00000028108	-0.29746910713852	0.00570035088028869	-0.462892215112748	0.0872865467138658	-0.100793791312038	-0.22120185200515	0.110090611501724	-0.151853625762903	-0.0555801177645187	-0.295871833040846	-0.162207049075585
LUNG_ENSRNOG00000028137	LUNG	Mki67	ENSRNOG00000028137	0.0245257631389014	0.0443573535934454	0.712363817561583	0.0328008955422248	0.0974309706895096	0.0928095338518361	0.075339441367932	0.122480783079457	0.443357335658608	0.390460475615121	0.222691335375796
LUNG_ENSRNOG00000028225	LUNG	Tnni3k	ENSRNOG00000028225	0.0571876769766615	0.842126147918558	0.290138360792431	-0.173986019100224	0.266335376182157	-0.0705749100036118	-0.0534237753507463	0.826769327391318	-0.102372009207324	0.398563914336376	-0.0598037878636591
LUNG_ENSRNOG00000028404	LUNG	Ppp1r1b	ENSRNOG00000028404	-0.174858044712072	0.0285690187286241	-0.450384443378359	0.0527892148322938	0.0215518967291208	-0.0787861723128495	-0.0202356226706822	-0.0676510676177938	-0.232890304473103	-0.114815906832967	-0.230957593106577
LUNG_ENSRNOG00000028498	LUNG	Wdr1	ENSRNOG00000028498	0.11806387794132	0.0836482733306247	0.579656401808306	0.199477872399664	0.151719132557856	0.0338447488866884	0.145254674156999	0.139367565295078	0.268205432403416	0.526421445332742	0.0945884400733172
LUNG_ENSRNOG00000028545	LUNG	ENSRNOG00000028545	ENSRNOG00000028545	-0.229818178166822	0.153043463824624	0.565494061883991	0.119780140307891	0.29537864290604	0.0837313700676647	-0.085694107338024	0.22682797801365	0.290099115556565	0.359040504477376	-0.0357320389789921
LUNG_ENSRNOG00000028548	LUNG	Ccl9	ENSRNOG00000028548	-0.0149310002089057	-0.0147108615283903	0.570336270866084	0.119220174790918	0.169537034917224	0.0530105125129359	0.00171369832938509	0.11062372294696	0.302864936335998	0.353591992825616	0.0820156779787426
LUNG_ENSRNOG00000028566	LUNG	Pld4	ENSRNOG00000028566	0.0589005331082792	0.149332321430971	0.733281162591451	-0.0495970663116661	0.178641234520009	0.282790071666887	0.0426951810061945	0.214621808476581	0.161011106428407	0.493325795652177	0.316667794158419
LUNG_ENSRNOG00000028569	LUNG	Arhgap27	ENSRNOG00000028569	0.11117991116193	-0.204896051105503	0.0830400353004923	0.00629247103810882	-0.155703769014184	-0.04220988539926	0.153913895309642	-0.25603612236317	0.150725017215079	0.0917302464501347	0.165344492745615
LUNG_ENSRNOG00000028668	LUNG	Slc28a2	ENSRNOG00000028668	-0.138186136820274	0.0210564979291278	0.14065398785282	-0.0878215867704554	0.0549765697965818	0.168673685187907	0.0397218015242163	0.116621190937901	-0.122831314632839	-0.0780249068854563	0.198357698260832
LUNG_ENSRNOG00000028703	LUNG	Slc39a6	ENSRNOG00000028703	-0.0753679926870759	0.0251585047599227	0.557394956115897	0.198059402750172	0.0132978625627342	0.0885459895073628	0.191148269669978	0.0621631994282211	0.0321874090285576	0.258926997294523	0.327063613942701
LUNG_ENSRNOG00000028743	LUNG	Gal3st3	ENSRNOG00000028743	-0.0342622413849285	-0.370290080499721	-0.365124849158584	0.0662265891748136	-0.149720407174893	0.0575527178745863	-0.0256652846418188	-0.259633645059176	0.113909620741967	-0.451375009105821	-0.0896196001292347
LUNG_ENSRNOG00000028768	LUNG	Gbp4	ENSRNOG00000028768	0.381270436456988	-0.100004076673961	0.473623696146928	0.0306742428920155	-0.0949967175838727	0.116047867523251	0.0582245721501508	0.0302262959578408	0.255024387216614	0.0714684182709177	0.316758950419319
LUNG_ENSRNOG00000028801	LUNG	Gsap	ENSRNOG00000028801	-0.106652618157582	0.0378732013940145	0.382974574801368	-0.070951703314473	-0.078314691668898	0.234299454599066	-0.00960523907674149	0.0420318428264297	0.201701491620486	0.263594160697706	0.323174865068674
LUNG_ENSRNOG00000028814	LUNG	Oasl2	ENSRNOG00000028814	0.442878526394355	-0.378499716071543	-0.102022963922138	0.0496852782621139	-0.363984479152859	0.0477485802559596	0.0645052478802134	-0.263093942321157	0.157505790164568	-0.298607486816634	0.23466036127303
LUNG_ENSRNOG00000028872	LUNG	Rai14	ENSRNOG00000028872	-0.159535036158827	-0.252491203653909	-0.611045648943747	-0.10324700527245	-0.285384678638279	-0.0994760023532211	-0.145995942797137	-0.28323251480008	-0.228156699567811	-0.602192737012385	-0.0662304273497251
LUNG_ENSRNOG00000028895	LUNG	Rtp4	ENSRNOG00000028895	0.453764649902706	-0.165439494120939	-0.0592928230178533	-0.0562570234588956	-0.23592375789065	0.0575120517492749	0.0685304012900055	-0.065800307309436	0.127343811164049	-0.257648574687752	0.28127676017582
LUNG_ENSRNOG00000028910	LUNG	Ccdc9b	ENSRNOG00000028910	0.130864879842428	-0.171549696224091	-0.573612274062385	-0.106215299716822	-0.320142714597588	-0.0987424910737146	-0.0354532003457148	-0.214039510573363	-0.150502285563908	-0.463229892079675	-0.0431330726381199
LUNG_ENSRNOG00000029042	LUNG	ND6	ENSRNOG00000029042	0.00271471368435904	0.516991329161235	0.321315636214923	-0.0135339869539485	0.361123636890809	0.0794011311255891	-0.020775989903152	0.596495870488413	-0.130119122263727	0.278609335779684	-0.138437665351204
LUNG_ENSRNOG00000029047	LUNG	Cubn	ENSRNOG00000029047	-0.0586891577112885	-0.113516386272334	-0.214023613537487	-0.0272705408282616	0.0280591710627143	-0.00373893948249377	-0.118455611144972	-0.0666955958207238	-0.0584600625117923	-0.187302024913243	0.0112325528993562
LUNG_ENSRNOG00000029079	LUNG	Hspb7	ENSRNOG00000029079	-0.0469170770015387	0.81478189051198	0.203598605147479	-0.169864353961622	0.468062123172492	-0.0382287185185968	-0.142052783973714	0.846044400142739	-0.209340403271751	0.372777320304585	-0.256055534009934
LUNG_ENSRNOG00000029134	LUNG	Adgrl1	ENSRNOG00000029134	0.032210128864489	-0.207778500180014	-0.559770722129432	-0.170377529383049	-0.442533329135446	-0.100672996610719	0.0143850619254608	-0.409222987803837	0.0154376096087866	-0.344237414712903	-0.0110149976472179
LUNG_ENSRNOG00000029191	LUNG	LOC685067	ENSRNOG00000029191	0.302309862730392	-0.126521200681735	0.582999169391298	-0.00107449976114151	-0.0708534970133058	0.283111540218538	-0.0323254891756135	-0.0152230887562529	0.393242721902106	0.163983368476721	0.352743510807865
LUNG_ENSRNOG00000029195	LUNG	Uba7	ENSRNOG00000029195	0.550981910006598	-0.29824288449508	0.101762956107123	0.0591036383796605	-0.350763865661052	0.0937261552186058	0.119881411412858	-0.197590603464169	0.284169361445728	-0.203833240658184	0.123263707488026
LUNG_ENSRNOG00000029330	LUNG	Ca5b	ENSRNOG00000029330	-0.175372976383908	0.113024715768331	0.0319874203515717	-0.0138128158930935	-0.319603032342613	0.0311141266187485	0.128855782506025	-0.0557532719625517	0.0140352749365274	-0.1693562865046	0.25308890464185
LUNG_ENSRNOG00000029342	LUNG	Scn7a	ENSRNOG00000029342	-0.330057577226837	-0.0727387929844081	-0.192726856228243	-0.0390278022291395	0.0710423983217098	0.0880970098364207	-0.174321217934452	-0.170861901134073	-0.237719768886482	-0.031948347133968	0.0374129831487423
LUNG_ENSRNOG00000029366	LUNG	Prrt2	ENSRNOG00000029366	-0.133872064891039	0.11598494616367	-0.115476700656865	-0.176348752851772	0.236392667418862	-0.0240617148112086	-0.288953232289158	0.160361679532109	-0.185185994150507	-0.0696113853477985	-0.259264984374331
LUNG_ENSRNOG00000029450	LUNG	ENSRNOG00000029450	ENSRNOG00000029450	0.187048827155763	-0.0578217579912104	-0.219498219518778	-0.0178307675855197	-0.261656122400302	-0.139952885856068	0.117013574257191	-0.0723842704364976	0.262616347237054	-0.121956786951545	-0.116964401511857
LUNG_ENSRNOG00000029500	LUNG	Tapbp	ENSRNOG00000029500	0.453452017021564	-0.161899629372716	0.429181651444959	0.0410505970590936	-0.176257629220705	0.169768092579278	0.189704991897023	-0.00738659774225533	0.247665555126786	0.114515910130725	0.28642679871614
LUNG_ENSRNOG00000029510	LUNG	Plxnb1	ENSRNOG00000029510	0.0583957891413789	-0.0549407953397323	-0.371542616572346	0.0180924589251012	0.138702987408436	0.188877431285358	-0.202037111356095	-0.00369032060032158	0.0642062920066584	-0.0274960766605294	-0.398918992732531
LUNG_ENSRNOG00000029535	LUNG	Nrbp2	ENSRNOG00000029535	0.354892102094402	-0.192408187538596	-0.153688076825328	-0.0747824312905215	-0.014482051848273	-0.0342843482131827	-0.0881702439807054	-0.0751689517066543	0.191717637193168	-0.136819551609262	-0.134098935366798
LUNG_ENSRNOG00000029598	LUNG	Robo2	ENSRNOG00000029598	-0.178910713106791	-0.213717747528339	-0.0432571173411347	0.0510894341413792	0.179373657759589	-0.0636953846432862	-0.0757233482716106	-0.127523766297766	-0.33047718692446	-0.194656118915485	0.0701752633723359
LUNG_ENSRNOG00000029658	LUNG	Rnf213	ENSRNOG00000029658	0.350104661217306	-0.22497416891906	0.248397997791628	0.10614026152185	-0.180675981722815	0.0904270545429342	0.0741371678168218	-0.0588226548514172	0.297378223862076	-0.124313420380806	0.249536746607806
LUNG_ENSRNOG00000029662	LUNG	Wdfy4	ENSRNOG00000029662	0.0131751419093193	0.107920938260134	0.771085898105685	0.0316836960620897	0.211725041588806	0.190959293409747	0.123483582568014	0.151921765968556	0.280577679535157	0.64829478242118	0.180134864202467
LUNG_ENSRNOG00000029682	LUNG	Clic1	ENSRNOG00000029682	0.0144799541161336	-0.0708751587663979	0.515046254217779	0.096646320852525	0.00119984545486174	0.150687697245569	0.100858472078425	-0.0384515235362227	0.230073444581813	0.417743232818427	0.175924500826056
LUNG_ENSRNOG00000029707	LUNG	ND4	ENSRNOG00000029707	-0.193381041844534	0.163801473458799	0.183806970200647	0.0093248712752486	0.414195051572727	0.0385208153481165	-0.0191956718977921	0.239981838685151	-0.308255400345632	0.247769123293128	-0.0800016749868097
LUNG_ENSRNOG00000029776	LUNG	ENSRNOG00000029776	ENSRNOG00000029776	-0.177320069443244	0.238668977049261	0.414847691075766	0.0217444566040675	0.124143910312092	0.100975493231536	-0.0195153941270543	0.282843400211593	0.013079864692999	0.360341169349873	0.301038144167285
LUNG_ENSRNOG00000029784	LUNG	Pak1	ENSRNOG00000029784	-0.205203751658608	0.105547392374202	0.71419426577739	-0.0558449379314103	0.276420838765574	0.167602634240389	-0.0896167265088314	0.196931503030741	0.225311589841502	0.429061367411624	0.32922947280209
LUNG_ENSRNOG00000029811	LUNG	Kcne2	ENSRNOG00000029811	-0.207854491654155	-0.149250097200514	-0.296038842796069	-0.112223319085571	-0.23294081016228	-0.093022086788267	-0.0171036962151827	-0.38305771178479	-0.267038745373383	-0.119552346250001	-0.000498424111930581
LUNG_ENSRNOG00000029885	LUNG	Stag2	ENSRNOG00000029885	-0.309031331805484	0.0413733935584474	-0.0336914508051241	-0.0568695088075522	0.166879041836661	0.11224380866618	-0.0973472474148875	0.0551523569130573	-0.359102104846281	-0.0144100403691137	-0.0874184881461549
LUNG_ENSRNOG00000030021	LUNG	Ccl6	ENSRNOG00000030021	-0.144685935522445	-0.126664378510934	-0.325326092269296	0.00564833579557078	-0.357298956614462	-0.102082495430529	0.116567943225085	-0.286307266758875	-0.126498872578186	-0.370849606486033	-0.0135757564542834
LUNG_ENSRNOG00000030149	LUNG	Adgrl3	ENSRNOG00000030149	0.0511209581760542	-0.210787983491512	-0.516511312388358	-0.0789958914026772	-0.182490009188027	-0.203944929605352	0.019798129472427	-0.315456934875045	-0.155992936971125	-0.513674674315256	-0.0441102437621481
LUNG_ENSRNOG00000030187	LUNG	Mmp12	ENSRNOG00000030187	-0.0691115350189362	-0.10949304838795	0.449695868219247	0.108104645933485	0.396250915716628	0.0560211231628476	-0.00898902303184312	-0.0125285906340625	0.220323604659519	0.386376251345095	-0.0719423068241975
LUNG_ENSRNOG00000030235	LUNG	ENSRNOG00000030235	ENSRNOG00000030235	-0.036033873060304	0.0202738317946228	0.66385139684235	0.0441923773499404	0.163039276065697	0.337197355667661	0.0642405347534092	0.145642267178	0.167779460948859	0.378367531626121	0.146883641313983
LUNG_ENSRNOG00000030314	LUNG	Golgb1	ENSRNOG00000030314	0.000380828959892456	-0.159363191639115	-0.262951326510617	0.121221509972044	0.0282193273100289	-0.166058619538875	-0.0758884000023118	-0.0214116579358567	-0.014318860058433	-0.236525391160597	-0.348796550557444
LUNG_ENSRNOG00000030547	LUNG	Dpp6	ENSRNOG00000030547	-0.0253025586745463	-0.0521583898376819	-0.0488020979888264	-0.150407014513412	-0.137457749321142	-0.0573315623444553	0.00112323424446594	-0.120519786730344	0.0891006967143873	-0.144750012273204	-0.0987983705474395
LUNG_ENSRNOG00000030575	LUNG	ENSRNOG00000030575	ENSRNOG00000030575	-0.029169180531319	0.0296249851827172	0.496512784914254	0.241561125801607	0.148255054408071	0.0206142742546716	0.139744701644949	0.123404272181895	0.103674035407073	0.39109252390358	0.0309049772595115
LUNG_ENSRNOG00000030625	LUNG	Tf	ENSRNOG00000030625	0.119906289859321	0.259018782677251	0.168084244211009	0.218534389201475	0.310427924109817	-0.118812965409179	0.18520181333142	0.208115554060913	0.032092627598052	0.449268459145597	-0.304636354338963
LUNG_ENSRNOG00000030628	LUNG	Eif4a1	ENSRNOG00000030628	-0.0198473993274592	-0.0959959083242328	0.190413558012289	0.0592304249536453	-0.194479574875888	0.137787808299083	0.10327543541085	-0.07930976938091	0.152990777056654	0.01246380817632	0.279430533984467
LUNG_ENSRNOG00000030712	LUNG	RT1-A2	ENSRNOG00000030712	0.0822137703916469	-0.0940169333837014	0.507911999330062	-0.105262437444272	-0.277585931783849	0.303873867754434	0.0806701465017538	-0.0190816984778889	0.241633729213741	-0.00608647370472453	0.364935244072666
LUNG_ENSRNOG00000030715	LUNG	Cfh	ENSRNOG00000030715	-0.0596192528567831	0.0959875108087764	0.442215748599339	0.168997486092738	0.487381485547695	0.0739492298561221	0.0298137520790748	0.18657881289571	-0.135507956658246	0.317808236623448	0.142512678858975
LUNG_ENSRNOG00000030812	LUNG	ENSRNOG00000030812	ENSRNOG00000030812	-0.0743966352293714	-0.0961535180730757	0.356673832274574	0.136661828030096	0.0362151328824377	-0.0408664344352399	0.0403317273858929	-0.0250482076294973	-0.0708736587630962	0.0782343596515981	-0.0707151109663767
LUNG_ENSRNOG00000030910	LUNG	Grik4	ENSRNOG00000030910	-0.0801275527360051	-0.231270326753077	-0.513939193637325	-0.118868231171434	-0.36071839602654	-0.0101093678665629	-0.0432890070054455	-0.287578895858756	0.0262923133302442	-0.441083222768772	-0.047911552155363
LUNG_ENSRNOG00000030930	LUNG	Samsn1	ENSRNOG00000030930	0.055652536870736	0.0677373879375237	0.399715856723679	0.0680028888714092	0.0193218689143972	0.315461876965481	0.201743241893672	0.0505664223881326	0.116098186771842	0.37254780402689	0.230033064258539
LUNG_ENSRNOG00000030954	LUNG	Fat1	ENSRNOG00000030954	-0.146916307220003	-0.0613785238440449	-0.410087589192458	-0.0209231511046642	0.155503974756383	-0.128665260251295	-0.256780339525555	-0.0261720955094387	-0.18540934463824	-0.295477983643005	-0.22927959181942
LUNG_ENSRNOG00000030981	LUNG	Scnn1b	ENSRNOG00000030981	0.289844978241835	-0.0427505801186468	-0.384257061401863	-0.119058568861656	-0.154237346648672	-0.206401134369847	-0.127344014563141	0.013210424274113	-0.109209040335846	-0.252176095121437	-0.229686314525658
LUNG_ENSRNOG00000031033	LUNG	ND2	ENSRNOG00000031033	-0.175420565746325	0.317669714099234	0.290627124151205	0.0277469204386877	0.321058026335342	0.116483060721534	0.113826735616113	0.384802653878457	-0.302902579365695	0.305013061557273	0.0238053604262036
LUNG_ENSRNOG00000031058	LUNG	Was	ENSRNOG00000031058	-0.0225477397069265	-0.0625897183428059	0.588618378849955	0.112933151503555	0.0348335034957625	0.261984481498643	0.11141804087133	-0.032473186956879	0.230975608306283	0.519514703831216	0.426235211105353
LUNG_ENSRNOG00000031092	LUNG	Rock1	ENSRNOG00000031092	-0.207234474850865	0.00623504160429782	-0.120729782362244	-0.0199153524834722	0.188986825085407	0.0330148543804212	-0.0952455814172824	-0.00748256170473559	-0.294974410536459	-0.00205869646100419	-0.111488124036365
LUNG_ENSRNOG00000031138	LUNG	Irgm	ENSRNOG00000031138	0.388337095716933	-0.224294150413587	0.386622743643537	0.0200948336849325	-0.116769639824374	0.0870565895867438	0.0795213388807813	-0.0992066979837202	0.327419281495792	0.00885178736758139	0.352634912145097
LUNG_ENSRNOG00000031162	LUNG	Ccl24	ENSRNOG00000031162	-0.200998999671119	-0.0763148947096112	0.185515176368447	0.204947843744909	0.174461483112503	0.166540435306164	0.140498175955255	-8.85515282876199e-05	-0.0926005602773818	0.218792865371044	-0.000787685919670301
LUNG_ENSRNOG00000031163	LUNG	Nfkbiz	ENSRNOG00000031163	-0.151882002554044	-0.00210698321471165	0.146473150616536	-0.116033331742744	0.169110234204343	-0.0467429013622068	-0.186479213532213	-0.0365925270412648	0.18276262991498	0.154481487629028	-0.148354565733286
LUNG_ENSRNOG00000031168	LUNG	Arhgap15	ENSRNOG00000031168	-0.190749953140547	0.0734207796197498	0.551027408112159	0.0458735885291654	0.253426679043948	0.0756657333277806	0.0602947260849863	0.0804481694027002	0.116340917117314	0.582986032747066	0.3469066222071
LUNG_ENSRNOG00000031269	LUNG	RGD1304694	ENSRNOG00000031269	0.0286478210157192	-0.0160800992144523	0.265384058703726	0.0997015837603849	-0.223046409807932	-0.00700436523749902	0.221987822156308	-0.0687067394830657	0.204087223372849	0.0867518272389918	0.180013896448528
LUNG_ENSRNOG00000031445	LUNG	Rnase3	ENSRNOG00000031445	0.111447574904499	0.168139464873549	-0.173887991088739	0.0267924424826175	0.00452198749471657	0.0818211992456616	-0.109517186422358	0.207669177218657	0.0148334895332113	0.0345782148336037	-0.157567345025188
LUNG_ENSRNOG00000031475	LUNG	Col16a1	ENSRNOG00000031475	-0.0547373121063886	-0.288313345565516	0.235676064247976	0.0326298446039976	-0.218148179458111	0.181297230720974	0.0618704641247688	-0.194283487196465	0.269246604558304	-0.110542295475921	0.325886151148017
LUNG_ENSRNOG00000031523	LUNG	ENSRNOG00000031523	ENSRNOG00000031523	-0.00830560495138866	0.270697055049296	0.0809376661252371	0.061110989096199	0.41087172527449	0.0741962002305218	-0.291277429367331	0.380077558711363	-0.0132790742219823	0.264919261347035	-0.309145016438057
LUNG_ENSRNOG00000031598	LUNG	Atp8b4	ENSRNOG00000031598	0.218957211987465	0.0312932881976863	0.402801779912552	0.0661751262627965	-0.154461655305916	0.217704165337104	0.0488636529978012	0.100587254985945	0.31865499358839	0.189718218695253	0.312606906104544
LUNG_ENSRNOG00000031599	LUNG	Sh2d1b	ENSRNOG00000031599	-0.0579275614349321	0.244745869368252	0.557605621810746	-0.0262729586347604	0.115013013035624	0.123765691081559	0.121086152769808	0.259503305134122	0.150207060694532	0.296871315296004	0.00499279437770638
LUNG_ENSRNOG00000031643	LUNG	Dchs1	ENSRNOG00000031643	0.186134306666854	-0.173035368463685	-0.616022173885633	0.0210507315449119	-0.288290143958485	-0.203864382961233	-0.000623871467031845	-0.26277467283439	-0.0588365869740479	-0.467559829534803	-0.10278123895151
LUNG_ENSRNOG00000031716	LUNG	Ecm2	ENSRNOG00000031716	-0.201013285998611	0.142704616518716	0.361542156464245	0.172762517783793	0.606249390004316	0.0535586815162522	-0.129543777974667	0.228189754937845	-0.10629047944033	0.436320863167881	-0.0743207264963761
LUNG_ENSRNOG00000031743	LUNG	Gbp2	ENSRNOG00000031743	0.397771301764626	-0.234348092554199	0.356296796846286	0.0416196368947271	-0.218960812253945	0.246521266729756	0.086054278643408	-0.138802371190737	0.326258095746294	-0.0890085978998423	0.323613839661042
LUNG_ENSRNOG00000031782	LUNG	Col6a4	ENSRNOG00000031782	0.166926328489677	-0.0852127756903776	-0.42817869588861	-0.0678067660342793	-0.553592396064686	-0.247950746864018	0.167081262886794	-0.181632407257178	-0.0576564692317511	-0.534454255905054	-0.0169364095728086
LUNG_ENSRNOG00000031814	LUNG	Sort1	ENSRNOG00000031814	-0.0245011806350931	-0.0925005247630553	-0.616508784693536	0.0250799162003418	-0.445025166374011	-0.169185906935953	0.10289907021597	-0.160732583884962	-0.183706408257125	-0.62051328674245	-0.0523922976431179
LUNG_ENSRNOG00000031848	LUNG	ENSRNOG00000031848	ENSRNOG00000031848	0.0380781868644747	0.110515143245538	0.181645717917533	0.125867717381762	0.182998940710817	0.124128191054291	0.10964143925143	0.209467608297742	-0.13178381645449	0.22222073707173	0.0826061760770196
LUNG_ENSRNOG00000031927	LUNG	Klk6	ENSRNOG00000031927	0.150708854415668	-0.283692609004473	-0.0603105913189311	-0.123337242791412	0.0692056872144952	0.0466954301880514	-0.0289564142306827	-0.273810886112265	0.215855617515471	0.0263960823870105	0.0913607930688663
LUNG_ENSRNOG00000031930	LUNG	Bin2	ENSRNOG00000031930	0.0375104674586563	0.0488348308428636	0.549911551707715	0.0302119709893772	-0.0400459545641479	0.231987070490797	0.094865978682906	0.0506705930384823	0.198061873397819	0.50187036647296	0.258741756525325
LUNG_ENSRNOG00000031955	LUNG	Calml3	ENSRNOG00000031955	-0.286064956897752	0.364523650691821	0.244867040767026	0.152970660866079	0.711108975542925	-0.121780672259255	-0.0488037980326929	0.325076978989662	-0.191298713230522	0.466287914810723	-0.2679826636035
LUNG_ENSRNOG00000031997	LUNG	Ttll7	ENSRNOG00000031997	-0.0849275901896574	-0.0426119931573267	-0.401606987713933	0.00348053396553805	0.0816799353155153	0.0703652079707322	-0.0899002977056855	-0.026117918379887	-0.327434680652263	-0.248880732573891	-0.204654181091116
LUNG_ENSRNOG00000032042	LUNG	RGD1560108	ENSRNOG00000032042	-0.181711484723739	-0.241185939583825	-0.444023209114433	-0.123491289574517	-0.0766849256837411	-0.102645938247969	-0.0993715569694501	-0.391801056882758	-0.133904716044972	-0.266744087403325	-0.174758217335819
LUNG_ENSRNOG00000032136	LUNG	Cdc42ep3	ENSRNOG00000032136	-0.275376420807647	0.189865158566263	0.264924115819099	-0.0574346409234702	-0.130265912136203	0.282645388925481	-0.108937585397267	0.1691770727435	0.225723919281082	0.147018453531577	0.134126778868266
LUNG_ENSRNOG00000032708	LUNG	RT1-Bb	ENSRNOG00000032708	-0.0263834668167067	0.0889588176432436	0.766477201155949	0.0216708876772297	0.26435314070557	0.231595286510164	0.0327894918153659	0.123757793731286	0.246404364697795	0.613388816674881	0.250819290589265
LUNG_ENSRNOG00000032844	LUNG	RT1-Da	ENSRNOG00000032844	-0.0811224702471212	0.0986913361775054	0.78645310398964	0.0353520703174364	0.285516624939695	0.209560151620269	0.053121731476441	0.149207209303422	0.230310365033975	0.648856609967799	0.24739978033091
LUNG_ENSRNOG00000032871	LUNG	Mlc1	ENSRNOG00000032871	-0.234526637883761	-0.130429745246312	-0.520639900249847	0.00984637959593948	-0.141512796524753	-0.185270297951015	0.0866827360747096	-0.209160867647798	-0.375506483777522	-0.446729159612625	-0.113759769225937
LUNG_ENSRNOG00000032902	LUNG	Ybx1-ps3	ENSRNOG00000032902	0.2870699106093	-0.491141533161787	-0.392183720545848	-0.0104430405430962	-0.362339778358794	-0.194848575519964	0.0457160935184202	-0.529383265236392	0.111408792964434	-0.421692382141737	-0.0646847635304638
LUNG_ENSRNOG00000032970	LUNG	Gpr174	ENSRNOG00000032970	-0.270825698068953	0.243288819598012	0.579432543809588	-0.0199933495391795	0.512589483706929	0.154518205009153	-0.085133617754012	0.217736894183219	-0.00308410148274489	0.659023245307438	0.0289757034247162
LUNG_ENSRNOG00000032989	LUNG	Lrrn4	ENSRNOG00000032989	0.205976504462275	-0.223389897356382	-0.124538713930223	-0.113398036891187	-0.299078289462823	-0.0729430875463781	0.0949925504251336	-0.100974303682127	-0.128492145740079	-0.305528364100777	0.0359898658019966
LUNG_ENSRNOG00000033017	LUNG	LOC100910669	ENSRNOG00000033017	0.229789373941102	-0.153723659709805	0.437132948015907	-0.00442020970549952	-0.194610649528774	0.181069389644751	0.116948766717184	-0.104821638890516	0.370322956897214	0.108632172979601	0.233882828777566
LUNG_ENSRNOG00000033059	LUNG	Galnt6	ENSRNOG00000033059	-0.228801440466791	0.223168000262802	0.50262118351667	-0.00135803953431506	0.0710784629504118	0.318174462950293	0.0379344660859417	0.239909997871568	0.079278490794561	0.463291901672335	0.285906865624958
LUNG_ENSRNOG00000033090	LUNG	Ltbp1	ENSRNOG00000033090	0.0606740504002553	0.256161406490788	0.0389272523333552	0.043559061255954	0.215612370241137	-0.118819123622112	-0.124308034046531	0.219891522134614	0.0848510184706905	0.204128045996759	-0.139814593884007
LUNG_ENSRNOG00000033215	LUNG	RT1-Db1	ENSRNOG00000033215	-0.080275206355686	0.14188968277538	0.795996691192592	0.00360036192207259	0.246444969856435	0.213492423272514	0.0625460689918807	0.193267256368909	0.212801983109384	0.635359316291276	0.248011789012894
LUNG_ENSRNOG00000033235	LUNG	Relb	ENSRNOG00000033235	0.229161465052258	-0.00441947545276878	0.395400816687241	0.009449869322793	0.175390221748188	0.0313532946906729	0.0998123799769732	-0.0172629338580965	0.290331304630837	0.496491799521448	0.116419096708377
LUNG_ENSRNOG00000033261	LUNG	Fam107a	ENSRNOG00000033261	-0.345413279461333	-0.136950643350246	-0.418989295477809	0.00312065775649498	0.0293509571647662	-0.0647118840346013	-0.157522628825219	-0.258168317375085	-0.301127386935057	-0.310794535395012	-0.031063074515124
LUNG_ENSRNOG00000033348	LUNG	Duox1	ENSRNOG00000033348	-0.12358578152784	0.0415236880023201	0.591229590296958	0.189239069384825	0.191127215070003	0.147913434292357	0.175677740530892	0.121107957974649	0.187874922377508	0.390200716962025	0.136817405156411
LUNG_ENSRNOG00000033389	LUNG	Susd2	ENSRNOG00000033389	0.175567880040736	-0.250444523779607	-0.603499456771702	0.0485121905153623	-0.230588846211091	-0.283021831204143	0.163453067307369	-0.409636505430815	-0.191718373228513	-0.421350995907855	-0.136590487099559
LUNG_ENSRNOG00000033570	LUNG	Arhgap8	ENSRNOG00000033570	0.228375382328555	-0.158158698171822	-0.115350966803915	-0.0420381899684688	-0.302047132855662	-0.0855066328990485	0.0702761535371785	-0.291682156231121	0.156020141442503	-0.163435085436594	-0.00854190606712255
LUNG_ENSRNOG00000033608	LUNG	Cd276	ENSRNOG00000033608	0.0415046193840285	-0.154358926742104	0.0710331447743524	0.132732781388647	0.0307965122889722	0.335122230719423	-0.101817799831416	-0.046860896423663	0.232417821663793	-0.0148661905667106	0.192319639071615
LUNG_ENSRNOG00000033680	LUNG	Cyp2b1	ENSRNOG00000033680	0.237230962569382	-0.282729529526853	-0.693486414063243	-0.0390538653466406	-0.379680551388491	-0.115915312750502	0.0618335686796471	-0.32219920159633	-0.0993950197904378	-0.471582923259147	-0.127598188752069
LUNG_ENSRNOG00000033688	LUNG	Cep170b	ENSRNOG00000033688	0.0701980338154433	-0.166746501109576	-0.688751401864168	0.0792918463081367	-0.164254144113746	-0.132127256480497	-0.0624643129253784	-0.226076163265429	-0.137715220553779	-0.413240676446367	-0.271513690330392
LUNG_ENSRNOG00000033693	LUNG	ENSRNOG00000033693	ENSRNOG00000033693	-0.0795277593058236	0.0994642663207519	0.683266031142709	0.00190373537443597	0.122722131774822	0.3219819472488	0.115293018307597	0.156777876085773	0.254473249609162	0.4443282693227	0.286338646002099
LUNG_ENSRNOG00000033792	LUNG	RGD1565622	ENSRNOG00000033792	-0.118113787311876	0.0998595229547265	0.0121150514785105	0.052409380547309	0.226435467233703	-0.0258235887361554	0.0131782268491537	0.0421085606174634	-0.376706628174162	0.209255661742175	0.00720269562828016
LUNG_ENSRNOG00000033815	LUNG	ENSRNOG00000033815	ENSRNOG00000033815	-0.154255036347484	0.123128064961159	0.696083626565614	-0.0746283919096901	0.23626348122717	0.366984957702261	0.0170454267409806	0.203329193340283	0.140799604909614	0.581396248405692	0.237021952075362
LUNG_ENSRNOG00000033893	LUNG	Cacna1h	ENSRNOG00000033893	-0.0681807686586116	0.229277994259451	-0.0802396267696979	-0.0250232549320716	0.15035919256534	0.0889698397896956	-0.160896685437561	0.179069472805547	-0.136682169617738	-0.00106934637548696	-0.223536465610953
LUNG_ENSRNOG00000033912	LUNG	Fcho1	ENSRNOG00000033912	-0.0664782771721837	0.0177332905745389	0.47159002111497	0.0520461731374495	0.218135856278193	0.307289123760167	0.0527894943175247	-0.0379735068875254	0.264911913267299	0.653238285623985	0.194201804865923
LUNG_ENSRNOG00000033915	LUNG	Gpt	ENSRNOG00000033915	0.0244966923387424	-0.167726061224402	-0.0618854534219677	0.0784453738032256	-0.158826524074468	-0.0647370783616861	0.0254077743997162	-0.257026718179196	-0.0271375166661711	-0.105565186939503	-0.0740530676342362
LUNG_ENSRNOG00000034013	LUNG	Acaca	ENSRNOG00000034013	-0.0407535524595051	-0.271273057290268	-0.0855146965934699	0.312986250616998	-0.347063166597096	-0.249481033968287	0.365904757381968	-0.375943010411966	0.143399097245705	-0.130150033932414	0.188842801728742
LUNG_ENSRNOG00000034025	LUNG	Ptprj	ENSRNOG00000034025	0.00373815353014452	0.0760530794436435	0.0592753795962213	0.0132366269649073	-0.246691334229665	0.0658074994164526	-0.072168409582399	0.138420596122576	0.0997218101680044	-0.0946041521267284	0.127762231841688
LUNG_ENSRNOG00000034066	LUNG	Hspa8	ENSRNOG00000034066	-0.466037849887864	0.00913004176924322	-0.0760563234489728	0.0193084001628914	0.00971301819703631	-0.0425344178058861	-0.0564020750092545	0.0334015395190095	-0.0915667024460201	-0.0238550845319889	0.0417959891223861
LUNG_ENSRNOG00000034093	LUNG	ENSRNOG00000034093	ENSRNOG00000034093	-0.371208749536655	0.0459428521131929	-0.0333956775848789	0.00292989056808562	-0.0781265105437644	0.0369469960845296	-0.0531361665576293	0.0514049637853549	0.00538193520088397	0.0368340757624452	-0.0286948199804814
LUNG_ENSRNOG00000034234	LUNG	COX1	ENSRNOG00000034234	-0.268125272931465	0.25062612012965	0.199985454198083	-0.00481212423005124	0.299138235046821	0.00541065389422928	-0.0141549984313039	0.300336043593	-0.198196739905028	0.241381153729358	0.00972038869414492
LUNG_ENSRNOG00000034242	LUNG	Vcp	ENSRNOG00000034242	0.0158495947502976	-0.01706925599324	0.399828726317567	0.314112053573435	0.0424998538611408	-0.0541385931958129	0.40465523482235	-0.0133506327090609	0.157716163038016	0.368868752195672	0.155593116757017
LUNG_ENSRNOG00000034254	LUNG	Actb	ENSRNOG00000034254	0.229259621672221	-0.12003179312606	0.434753061710862	0.122516823747664	-0.101966342349943	0.0593452379007704	0.18718022201287	-0.0980793796799999	0.201823910531122	0.30731756560486	0.255500831022204
LUNG_ENSRNOG00000036701	LUNG	Actg1	ENSRNOG00000036701	0.146926709354219	0.013691273915403	0.50073699423272	0.165575500529597	0.00258016517398089	-0.00667130186547275	0.198727288028033	0.0803418687423757	0.16088750184082	0.34745156615255	0.107360609951743
LUNG_ENSRNOG00000036703	LUNG	Itgax	ENSRNOG00000036703	0.137285577368592	-0.133538577299538	0.535882613356251	0.14807681441934	0.137261148488929	0.239769976321124	0.0172550458356359	-0.0438896482454855	0.308887202400337	0.360887805845911	0.0451795486810954
LUNG_ENSRNOG00000036711	LUNG	Spn	ENSRNOG00000036711	0.07260523976368	0.057230128045445	0.514136581367109	-0.00435074197356287	-0.00112016743510116	0.363556057122256	0.116081666097281	0.0360682440665696	0.216918273544285	0.360670903058509	0.303808220283718
LUNG_ENSRNOG00000036829	LUNG	Nckap1l	ENSRNOG00000036829	-0.0758352541868441	0.204099746556539	0.699473037730463	-0.0214076871107815	0.120724270948962	0.24560423546124	0.0750735410885385	0.221129339726255	0.272019955746945	0.570285664428366	0.171919836332781
LUNG_ENSRNOG00000036934	LUNG	Abhd12	ENSRNOG00000036934	-0.0120059638029111	-0.016806165381616	0.22951997968482	-0.150578562479075	-0.330082795977579	0.209152335823035	0.105256505542468	-0.0201257992933151	0.156462951672844	-0.058485699972757	0.224727664098134
LUNG_ENSRNOG00000036960	LUNG	Abcc9	ENSRNOG00000036960	0.0002128337574347	0.179453665370414	-0.235580571845819	0.0494936277169067	0.351093091887337	-0.234701547813881	-0.1540002716382	0.140593910663726	-0.109179018631332	0.0395183441546762	-0.173102161881008
LUNG_ENSRNOG00000037080	LUNG	Adamts17	ENSRNOG00000037080	-0.0366823994447874	-0.264480135244999	-0.287670658927643	-0.207919925366228	-0.167523895255876	0.143916153065727	-0.216291907582434	-0.397836213149081	0.000687857877364206	-0.255805699571312	0.0350499278941382
LUNG_ENSRNOG00000037198	LUNG	Usp18	ENSRNOG00000037198	0.476101089526615	-0.213374143698991	0.117826041336648	0.131012249144172	-0.122711198296391	0.0148987630722677	0.158496796081517	-0.10240067673975	0.162817900580958	-0.124134331007976	0.195754999890431
LUNG_ENSRNOG00000037302	LUNG	Rad51	ENSRNOG00000037302	0.106930688273317	-0.130575632623629	0.393986544690153	-0.0627477599393182	-0.0433738481210823	0.0523047528357456	0.0201419241306933	-0.129886075706576	0.171626902371698	0.106799678971787	0.121133903244343
LUNG_ENSRNOG00000037331	LUNG	Cd33	ENSRNOG00000037331	-0.201996955797966	0.0547144455343087	0.365768517499817	0.0131359521228765	-0.244803626910853	0.0668847025271743	0.169902625720348	0.0991623582017009	0.202284246503392	-0.045840599628268	0.342954138044599
LUNG_ENSRNOG00000037339	LUNG	Siglec10	ENSRNOG00000037339	-0.0936358961841719	0.118781255392433	0.41765846460005	-0.12656636909792	-0.217019512927331	0.176500094231825	0.101198929965836	0.125130638024304	0.112023189807458	0.132410491520801	0.282356349428698
LUNG_ENSRNOG00000037409	LUNG	Scimp	ENSRNOG00000037409	0.0222804658316922	-0.154729482013657	0.391496135880859	0.0520487845550251	-0.0932579071570808	0.170435499812038	0.0637612145659762	-0.138771012385675	0.144586035296843	0.185717646383242	0.187979990345309
LUNG_ENSRNOG00000037449	LUNG	Pole	ENSRNOG00000037449	-0.0515361700270041	0.0576472911289397	0.699358468934191	0.0857977587369999	0.141601985926159	0.0912216975950935	0.0984187701170237	0.113536504654137	0.422417645772977	0.459607104938471	0.28037379839528
LUNG_ENSRNOG00000037563	LUNG	Cd68	ENSRNOG00000037563	0.0424604314250522	-0.0825732243355932	0.430588313285976	0.068499515490872	-0.139942427420707	0.0927034801110551	0.158180345881436	-0.0731227490139163	0.305470368261858	0.183897788671953	0.247974409439794
LUNG_ENSRNOG00000037673	LUNG	ENSRNOG00000037673	ENSRNOG00000037673	0.36047541947645	-0.046476184710647	0.248656330006618	-0.156223668241573	0.0840054872118562	-0.00700414110314139	0.0104324949221165	-0.0786626339747101	0.247639243662165	0.337473763981876	-0.193457389729676
LUNG_ENSRNOG00000037718	LUNG	Cfap52	ENSRNOG00000037718	-0.0351742829936457	0.340246436476296	-0.0279861421935559	0.0720427216663401	0.308295346403218	0.0317679973737805	-0.116024445385088	0.41194240683925	-0.0898420542148823	0.144204388391832	-0.289420883647893
LUNG_ENSRNOG00000038035	LUNG	Kif4a	ENSRNOG00000038035	0.067615394052774	-0.0654196794898244	0.329720424228968	-0.111717758014172	0.0982141434946781	0.267088513713906	-0.245202767364995	0.222287479727201	0.0323035063554853	-0.0872502423748907	0.0892791364269378
LUNG_ENSRNOG00000038254	LUNG	RGD1565617	ENSRNOG00000038254	-0.128675183111558	0.143024027325693	0.561738067455073	0.106381789006637	0.0843035909387442	0.285162144303948	0.168276267534665	0.187622618537689	0.153283241253351	0.333618787318724	0.189305880895246
LUNG_ENSRNOG00000038274	LUNG	ENSRNOG00000038274	ENSRNOG00000038274	-0.0905002602898115	0.181251556605775	0.315293650620563	-0.032568033255955	0.314855632442722	-0.0456444843092796	-0.168248394454487	0.15634307489118	0.167372603812214	0.259566315487083	-0.0833501812026252
LUNG_ENSRNOG00000038286	LUNG	Slamf6	ENSRNOG00000038286	-0.0377530325760378	0.0233454493129231	0.703603726218743	0.1704828134804	0.463636901905209	0.189896723090255	0.0892172124868633	0.126603093837328	0.176177833971574	0.742344972625308	0.14014628464769
LUNG_ENSRNOG00000038370	LUNG	ENSRNOG00000038370	ENSRNOG00000038370	0.313148551054298	0.129235961288971	-0.0214188943596519	-0.141585231184222	-0.00340062653141822	0.0143120123958955	-0.143598207605152	0.120619874360413	0.202884094621583	0.167427909071441	-0.0704984691261038
LUNG_ENSRNOG00000038740	LUNG	Gimap7	ENSRNOG00000038740	0.072089967110633	-0.0945432990176838	0.156492811779203	0.028251736734266	-0.130250443424813	0.057451849258041	0.178697034282902	-0.204133151027983	0.174060778609502	0.136447975525808	0.252472059895027
LUNG_ENSRNOG00000038881	LUNG	Hcls1	ENSRNOG00000038881	0.0271765219514587	0.0477089020336484	0.541084962134827	-0.00107294490557912	-0.0542943573257686	0.28811074280772	0.193455831827678	0.0312439339821288	0.227004427320451	0.419207293421398	0.276073045493441
LUNG_ENSRNOG00000038933	LUNG	Spcs3	ENSRNOG00000038933	-0.178135495943546	0.169425707828925	0.320649434867887	0.0325775385447045	0.341776157687136	0.160525744591433	0.00519439656604403	0.176291169431786	-0.26196203319726	0.330201459682975	0.0302452011070579
LUNG_ENSRNOG00000038999	LUNG	RT1-A1	ENSRNOG00000038999	0.0840161695566608	-0.0988549096594545	0.466592589753999	0.014101031496867	-0.226503204784273	0.276120700035889	0.171872655195664	-0.0622837815697138	0.266516331931903	0.131075969513428	0.329252993098302
LUNG_ENSRNOG00000039091	LUNG	Pnpla8	ENSRNOG00000039091	-0.401748675851349	0.154972320840344	-0.128332616102856	-0.0276782945317401	0.114762364206529	0.00689651475541999	-0.0906796753217383	0.131288364891798	-0.345749414405565	-0.088477621747577	-0.0653056610774405
LUNG_ENSRNOG00000039560	LUNG	Omd	ENSRNOG00000039560	-0.237166790300058	0.227125856678916	0.253662492266101	0.079470367598689	0.524745217974269	0.0695174278071127	-0.127979224147044	0.3447512443608	-0.233929640548411	0.183261755420257	-0.136177798928493
LUNG_ENSRNOG00000039744	LUNG	RT1-CE4	ENSRNOG00000039744	0.114302035115334	-0.165818039141558	0.333735018788158	-0.152093425758861	-0.22285665301425	0.362217275032322	-0.0710724487631025	-0.0907113151648121	0.306211109156203	-0.00283792621888443	0.351887469351917
LUNG_ENSRNOG00000039754	LUNG	Rab7b	ENSRNOG00000039754	-0.122201065926698	0.176702485328497	0.65785448948192	0.173644641247688	0.330613334284705	-0.0118442095155569	0.179606262686602	0.245563585285681	0.162595975375495	0.533364242288562	0.0658612606863136
LUNG_ENSRNOG00000039902	LUNG	Lbh	ENSRNOG00000039902	0.207497543261248	-0.0373273084183568	0.0541125148092697	0.136780673043034	-0.241258858895846	-0.0740279273278612	0.18423994756838	-0.0477718202762465	0.149445136793685	0.00692332849838709	0.166251487439655
LUNG_ENSRNOG00000040005	LUNG	Ndufa1	ENSRNOG00000040005	-0.0648906681849663	-0.126262428949548	-0.190855963088833	0.181103587370686	-0.25732750855285	0.198946261637207	0.130226919265822	-0.108017831607901	0.0206661015765785	-0.120022397460676	-0.0202924459763892
LUNG_ENSRNOG00000042068	LUNG	Otud7b	ENSRNOG00000042068	0.0318757092967579	-0.241183589069367	-0.668752492005106	-0.172357378355612	-0.394292142314806	0.010221121659335	-0.0979672754822642	-0.312087439064998	-0.292913220460627	-0.652064025593429	-0.0487338022052307
LUNG_ENSRNOG00000042137	LUNG	Sting1	ENSRNOG00000042137	-0.0318715989502766	0.0814752039854545	0.681134783521085	0.0314456805798324	0.395422292427277	0.22271007448012	-0.082921641496489	0.145388645011601	0.165226815010797	0.61377917230795	0.170006697128853
LUNG_ENSRNOG00000042139	LUNG	Clec4a1	ENSRNOG00000042139	-0.141309047288141	-0.0214043993439181	0.395817526793773	-0.0902016381405814	-0.0526747934997802	0.355021059601155	-0.117657139960755	-0.0251030341916024	0.0149771825302127	0.209312876941005	0.29461796757804
LUNG_ENSRNOG00000042197	LUNG	ENSRNOG00000042197	ENSRNOG00000042197	-0.228475522043908	0.158311740285472	0.385886300047827	0.139892726467139	0.0353837212397405	0.019816608044699	0.201466802536582	0.170769834652501	0.185557048439072	0.189711388645471	0.387588710702833
LUNG_ENSRNOG00000042319	LUNG	ENSRNOG00000042319	ENSRNOG00000042319	-0.0252688250051562	0.00515934921850644	0.33795846857637	0.318144278546109	0.0759708355977695	0.077142692106136	0.192028374763171	0.0803729007657484	0.0298285609311021	0.20967211108273	0.155014627391051
LUNG_ENSRNOG00000042321	LUNG	ENSRNOG00000042321	ENSRNOG00000042321	-0.0792963956467918	-0.161955721394893	-0.101602671988743	-0.221716254449873	0.00249891955075245	-0.12031880455327	-0.175203151431894	-0.177679855705718	-0.105690613762007	-0.244445694574559	-0.0454495324783596
LUNG_ENSRNOG00000042340	LUNG	LOC679894	ENSRNOG00000042340	-0.175528561900734	-0.0326034138630701	0.0876168766015438	0.0511133404752811	0.25831773604195	0.108874598616449	-0.171332952895478	0.00815152810247449	-0.235880506215215	0.173975820915794	0.00933965257257949
LUNG_ENSRNOG00000042411	LUNG	Rps6ka1	ENSRNOG00000042411	-0.0190092668256311	0.124511338455838	0.585399598682827	0.112466917492194	0.205702955317896	0.245125074514812	0.159144982609317	0.116339125223902	0.252005230303498	0.538027641435858	0.25736867411675
LUNG_ENSRNOG00000042455	LUNG	Tlr12	ENSRNOG00000042455	-0.074236909991349	0.207285055699253	0.727985748692183	0.0795811149734601	0.338428307852483	0.0732276201300757	0.0686372325014649	0.202050301468831	0.152813384293325	0.663320812291289	0.122357158237544
LUNG_ENSRNOG00000042499	LUNG	Tmsb10	ENSRNOG00000042499	0.106367364743973	-0.0654223185612988	0.65094311859689	0.0332583347588115	0.158947553195837	0.158129520565956	0.208784786552772	-0.0387662969891448	0.258368130161032	0.557716793858795	0.20883805227044
LUNG_ENSRNOG00000042825	LUNG	Cd300le	ENSRNOG00000042825	-0.0160041738105787	-0.0967831829395119	0.606391034730888	0.18276968254451	0.075942991608216	0.0659888717986529	0.268678187649132	-0.0189935998525058	0.1566755829249	0.298363494923335	0.0476393843398874
LUNG_ENSRNOG00000042848	LUNG	Jam2	ENSRNOG00000042848	0.0214301382533691	-0.143973212342709	-0.657032130263888	-0.0889363599587172	-0.466309486232484	-0.0555562035155537	-0.00402013790493231	-0.251523911603965	-0.106953621032192	-0.566459374161658	0.0396683875818577
LUNG_ENSRNOG00000043044	LUNG	Cnn2	ENSRNOG00000043044	0.296159438565429	-0.0783320017925646	0.398206924923068	0.121945016641716	-0.0121216871091111	-0.0259628002474894	0.301629389797043	-0.126699233396982	0.259713141390233	0.348329679232888	0.134976630491464
LUNG_ENSRNOG00000043155	LUNG	ENSRNOG00000043155	ENSRNOG00000043155	-0.252212736431609	0.076485451571464	0.30806358742454	0.165338457698808	0.225014709210857	0.10395333172448	0.0536345473145434	0.0342162216238368	-0.0333334088962052	0.412110590325134	0.0549160271518722
LUNG_ENSRNOG00000043182	LUNG	Septin6	ENSRNOG00000043182	0.0115048047292848	0.0661952556819401	0.760081593715572	0.0653939173999045	0.325737750520241	0.313761261743698	0.0851975227153766	0.154059637819269	0.273698422582723	0.659656579198664	0.21079628401451
LUNG_ENSRNOG00000043387	LUNG	Cpe	ENSRNOG00000043387	-0.0134679369127936	0.506313359054292	0.256931296780879	0.128316644083804	0.71374788327896	-0.116748088556557	-0.102277490511689	0.564446600808483	-0.0253589288312126	0.563251696126538	-0.340753020370792
LUNG_ENSRNOG00000043410	LUNG	Cfap300	ENSRNOG00000043410	0.146336278830551	0.116287092946899	0.25600108995149	-0.0504625115603028	0.474836416816408	0.190869073244943	-0.299767850667364	0.289511042174839	-0.0422422084934671	0.316919206919204	-0.110189063070001
LUNG_ENSRNOG00000043436	LUNG	Micu1	ENSRNOG00000043436	0.227095871437356	-0.250479515114742	-0.580740151191712	-0.0614283245259027	-0.428389060494413	-0.233269065789949	0.136572807234217	-0.29724930539574	-0.173706490421776	-0.498983202366307	-0.0292668508901201
LUNG_ENSRNOG00000045560	LUNG	Gvin1	ENSRNOG00000045560	-0.200125797238215	0.152259923933287	0.593861698242332	0.00852213141827639	0.295489028592092	0.215066890914764	-0.00160335074548932	0.153428587012998	0.19415504382466	0.591268737096313	0.154429041380927
LUNG_ENSRNOG00000045569	LUNG	Nol8	ENSRNOG00000045569	-0.279553428213774	0.116049012371238	0.00502036334855213	-0.0536126896434598	0.0214959062333859	-0.082051849487281	0.0716411622838806	0.0331312698505793	-0.198773782468292	-0.0223143352266538	-0.0503539536106589
LUNG_ENSRNOG00000045649	LUNG	Arrdc3	ENSRNOG00000045649	0.168510765306039	-0.177347389491171	-0.0899916989442233	-0.0408875931108916	-0.0578207195804946	0.100852099092509	-0.0305943756080169	0.0528558405940891	0.0307284280198033	-0.299042080688509	-0.0729751396572003
LUNG_ENSRNOG00000045654	LUNG	Hspa1a	ENSRNOG00000045654	-0.254976315841312	-0.0966238779602941	0.00120524294955499	0.0340152069008705	0.00572237770410383	-0.126437087768794	-0.182003495909032	-0.0490098233466844	-0.00685508963775771	-0.141728111324302	0.0266604050441965
LUNG_ENSRNOG00000045695	LUNG	Rlim	ENSRNOG00000045695	-0.0857931449140572	0.173990723567297	0.16378755878203	-0.00964774794588143	0.188451860593274	-0.126326072276286	-0.119507039369943	0.205263348103848	-0.132765445146775	0.181382143301418	0.120560736691761
LUNG_ENSRNOG00000045811	LUNG	Cldn5	ENSRNOG00000045811	-0.169630594233325	-0.277794772067559	-0.452227827940082	-0.0345968111458609	-0.24769373108349	0.0128803352865734	-0.0940236532400812	-0.179733571538195	-0.0826502916441489	-0.51598822935577	-0.0144977135878288
LUNG_ENSRNOG00000045831	LUNG	Lmod2	ENSRNOG00000045831	-0.0952014788856348	0.701105486571992	0.239287826592547	-0.168728506749824	0.285864540158692	0.0088742859154157	-0.100958482677365	0.762345478396342	-0.0184282320398088	0.216520086400584	-0.0629081462558434
LUNG_ENSRNOG00000045952	LUNG	Ephb4	ENSRNOG00000045952	-0.110007381045366	-0.184322798031094	-0.62893610125078	-0.074191087010401	-0.281856457348788	-0.0644840487148196	-0.136673819402169	-0.2472301232119	-0.146422822647876	-0.473447956976562	-0.11665521601565
LUNG_ENSRNOG00000045992	LUNG	Tlr8	ENSRNOG00000045992	-0.029994100667181	0.0582578866424465	0.564688410889312	-0.0932010917219666	0.109716134551279	0.365032243972084	0.0365230573412879	0.186591192623766	0.0756216878096591	0.21098698809951	0.305471770049948
LUNG_ENSRNOG00000046005	LUNG	Scd2	ENSRNOG00000046005	0.158731231005253	-0.37540161542361	-0.0915536394953737	0.266248182260905	-0.268140203967528	-0.0851568690055712	0.294927765579372	-0.385880015865482	-0.0185808652108924	-0.179436863081759	0.170200822786818
LUNG_ENSRNOG00000046050	LUNG	Dennd1c	ENSRNOG00000046050	-0.107606643259106	0.099999778583311	0.594566641343966	0.108526919571961	0.313390888412243	0.261142755444289	0.0618566434610459	0.0998273110862168	0.269649590265632	0.692454609466641	0.101089137327245
LUNG_ENSRNOG00000046109	LUNG	LOC689574	ENSRNOG00000046109	0.249033498743063	-0.20995864733496	-0.394693010227427	-0.0930610809280449	-0.42248358525829	-0.172495089716011	-0.0474996965285872	-0.27135242539557	-0.167861298581106	-0.319110415806946	-0.231570120182965
LUNG_ENSRNOG00000046112	LUNG	Dedd2	ENSRNOG00000046112	-0.280901395626641	-0.132286864605671	0.0428896247757379	0.0702701602471812	-0.0982724613258115	0.255621520638969	-0.0720222637920883	-0.0935665219845152	0.0629340329328018	0.00743519771312379	0.259901528347261
LUNG_ENSRNOG00000046142	LUNG	LOC100910371	ENSRNOG00000046142	-0.294080109210885	0.315293422764525	0.210964638722544	-0.147086549203962	-0.0895834628738152	0.0224574080534779	-0.0342112721026003	0.328127153282281	-0.201771566422604	0.0167990583103185	0.0492079960150227
LUNG_ENSRNOG00000046196	LUNG	Icos	ENSRNOG00000046196	-0.0281157021356154	0.12480658928343	0.737357146779964	0.0396392957893106	0.344978932840946	0.228631209832523	0.101333230499119	0.217784831722789	0.16723659184353	0.567267472000485	0.121803167081267
LUNG_ENSRNOG00000046216	LUNG	Cd300c2	ENSRNOG00000046216	-0.0168602785557741	0.116943526606091	0.12740697605204	0.0655206081609059	-0.302773394400608	0.0298323444373507	0.204174742690553	0.0824018789766666	0.0247325761623777	-0.0643411731237033	0.187052422850192
LUNG_ENSRNOG00000046254	LUNG	Adgre1	ENSRNOG00000046254	-0.0273527075745286	0.344925719536801	0.683132737369071	0.0460027400989768	0.197633444322361	0.250705768495303	0.0599938773910399	0.398340627376677	0.0932020951477284	0.515058697800329	0.142685522523681
LUNG_ENSRNOG00000046256	LUNG	Ralgapa1	ENSRNOG00000046256	-0.260925145735161	-0.124566974530681	-0.0888431001533245	0.209051716295881	0.105015342107758	-0.102801807303978	0.154357435469984	-0.237590986563043	-0.242557144507016	-0.0181591063116998	-0.146990920012114
LUNG_ENSRNOG00000046261	LUNG	Acp5	ENSRNOG00000046261	-0.221212626432066	0.0755662513885509	0.628296054115978	0.124565939744233	0.162533262047723	0.190230803141498	0.0804402306990182	0.128720766506182	0.244982100126217	0.479152371303935	0.164872355813896
LUNG_ENSRNOG00000046295	LUNG	Ubald1	ENSRNOG00000046295	0.0814618736589696	-0.198778787946779	0.018836055894749	0.189407946405194	-0.0555437625292741	0.0288065490273435	0.0616340143503845	-0.171416030400548	-0.0303156387407908	0.0494964894356806	0.18938725037143
LUNG_ENSRNOG00000046309	LUNG	Gpr68	ENSRNOG00000046309	-0.0864902929360551	0.14940866075228	0.703144778744021	0.103766329788732	0.255662166957767	0.153651818207753	0.0523355815210231	0.208637076406695	0.278197335138221	0.592278754316141	0.136962577337617
LUNG_ENSRNOG00000046324	LUNG	ENSRNOG00000046324	ENSRNOG00000046324	-0.209616965571503	-0.110292442743302	0.0977685100990517	0.161442261296733	-0.141075405771815	-0.0105628561441899	0.171886431747247	-0.124636000891895	0.268624480180149	0.0033666613122797	-0.0850886351196094
LUNG_ENSRNOG00000046345	LUNG	Rpn1	ENSRNOG00000046345	0.0257149724027275	0.0680277580070488	0.333256381765689	0.277692966239495	0.122461926994926	-0.0672830656712629	0.218572497325038	0.14033151071865	-0.0639369471637019	0.279750847761124	-0.0106092300672138
LUNG_ENSRNOG00000046366	LUNG	Dmd	ENSRNOG00000046366	-0.244071793551105	0.522426338810833	-0.0725163910358301	0.119112586991299	0.475885482207389	-0.156221734191194	0.0849150550487691	0.457199498130014	-0.283502650907164	0.173454403257118	-0.18802855508334
LUNG_ENSRNOG00000046401	LUNG	ENSRNOG00000046401	ENSRNOG00000046401	-0.0986106509804319	0.217867091505557	0.544478442195882	0.135424644788285	0.132146160536825	0.147922132105365	0.0887114263137769	0.31326850372204	0.0713306711715891	0.356074839921241	0.0996951480287397
LUNG_ENSRNOG00000046414	LUNG	Vwa5a	ENSRNOG00000046414	0.075569591893082	-0.179083704687179	0.32090237009393	-0.243349596776529	-0.18596407086516	0.284714238704947	-0.183690095484455	0.0078431379795521	0.210974184513211	-0.0729720516566042	0.289401622193679
LUNG_ENSRNOG00000046663	LUNG	Fcgr2a	ENSRNOG00000046663	0.0160549568486636	-0.160557223032302	0.265617565196917	-0.0167674322585311	-0.329402501282592	0.143776632742609	0.0494882884960493	-0.103821552602178	0.10822830790944	-0.144337720266652	0.225286936773354
LUNG_ENSRNOG00000046834	LUNG	C3	ENSRNOG00000046834	0.0588673546102322	-0.170167693525747	-0.0670828664999114	0.236088493101636	0.278767118563435	-0.244198060091966	0.00918148054416811	-0.247961258027494	0.0597121064280772	0.229859045521668	-0.283360259304308
LUNG_ENSRNOG00000046922	LUNG	Phactr4	ENSRNOG00000046922	0.173543957695621	-0.444265860830521	-0.613038089705149	0.0680985716267241	-0.392121166200385	-0.267314471019267	0.110561385112194	-0.440704311245188	0.0102246253035989	-0.571144948019109	-0.0160620428455066
LUNG_ENSRNOG00000046972	LUNG	Chrm2	ENSRNOG00000046972	-0.147918920978514	0.677505408812559	0.295038363337037	-0.0088500807823145	0.661863770572865	-0.149118114033254	0.000334473269537972	0.65118081878184	-0.216177362605617	0.538468993117366	-0.229620863726887
LUNG_ENSRNOG00000047077	LUNG	LOC681182	ENSRNOG00000047077	0.00292764696717371	-0.0715703389850495	0.13099445046841	-0.0582711580291927	-0.373796823837556	0.166209505895188	0.120659509791588	-0.102691257220631	0.0981263908842225	-0.0442540072842691	0.260269542221186
LUNG_ENSRNOG00000047098	LUNG	Hbb-b1	ENSRNOG00000047098	0.254197995863787	0.251362157522222	0.0264830968928154	-0.086046821150366	-0.00701113030888109	-0.248419101934843	0.0537650412931322	0.257317993977141	0.00834502804292696	0.0301295741557951	-0.229337289480292
LUNG_ENSRNOG00000047280	LUNG	Cttn	ENSRNOG00000047280	0.122895788557185	-0.213958796140231	-0.0330959541620153	0.0196802035960417	-0.157325156275766	-0.158324061183361	-0.0892486317439066	-0.133475867308132	-0.00751111737159357	-0.204081467676529	-0.0687253448998721
LUNG_ENSRNOG00000047307	LUNG	Cntfr	ENSRNOG00000047307	-0.206533811844475	0.232336360719065	0.101815438001345	-0.00715719352164778	0.568803718995229	0.0450394810873876	-0.284535806975977	0.307982656003203	-0.0846091990130718	0.277145046415442	-0.196720605640027
LUNG_ENSRNOG00000047308	LUNG	ENSRNOG00000047308	ENSRNOG00000047308	-0.0163066795119456	-0.00391850029175932	0.300042508357337	0.0721208508637277	0.0702064088067489	0.0588874822881657	0.0728478740443871	0.116565662268836	-0.125329599598135	0.0831464428474493	0.254720761937559
LUNG_ENSRNOG00000047314	LUNG	Tk1	ENSRNOG00000047314	0.112773905769802	0.056249723509526	0.558799085842695	0.0155193140546117	-0.0282106878773015	0.148417812077964	0.0898797420414294	0.125194123212179	0.26789741944329	0.298356727818101	0.0172550791523158
LUNG_ENSRNOG00000047339	LUNG	Pja1	ENSRNOG00000047339	-0.0863151202348903	-0.12353207017549	-0.475988901117687	-0.0360633392143473	-0.303011898397626	-0.129847269868512	0.0243851377548222	-0.106319421322049	-0.226967644270793	-0.460185343323152	-0.0923298091846412
LUNG_ENSRNOG00000047350	LUNG	Gns	ENSRNOG00000047350	-0.284032361519817	-0.013841244896098	0.479959446797202	0.256839817942185	0.0762938165236503	0.0933061543806787	0.12854202159706	0.0159908055828661	0.158608921069815	0.242953965009401	0.246469023173513
LUNG_ENSRNOG00000047414	LUNG	ENSRNOG00000047414	ENSRNOG00000047414	-0.150851702945686	0.018951274589978	0.623583544282072	0.0653730973664436	0.163066192100788	0.215466695845598	0.10151436097479	0.0247130463162982	0.162557673900285	0.452383903723891	0.169583452217902
LUNG_ENSRNOG00000047466	LUNG	Bdnf	ENSRNOG00000047466	0.0619172146442586	-0.242633251201971	-0.404079840229161	-0.14787845451902	-0.443187039950647	-0.00163246991899757	0.132149059272055	-0.269925661122194	-0.128976591488317	-0.498614180640543	0.121081801991844
LUNG_ENSRNOG00000047535	LUNG	ENSRNOG00000047535	ENSRNOG00000047535	-0.0290110764973181	0.0496255769888308	0.44159823968754	0.163568736523288	-0.0239328449437246	0.00166891485732535	0.216002842653773	0.131517832483279	0.0768313050658927	0.251717497084948	0.130157335913659
LUNG_ENSRNOG00000047571	LUNG	RGD1563231	ENSRNOG00000047571	-0.202321482552949	0.191244135279341	0.524423754133626	0.057831535722566	0.149366535247203	0.0397216073835196	0.104496695100092	0.285452276738104	0.0331366338798109	0.296610388726715	0.16636709164182
LUNG_ENSRNOG00000047605	LUNG	Ptprk	ENSRNOG00000047605	-0.099554383380157	-0.0847679889542508	-0.707069614345463	-0.0986570239485376	-0.149644811007025	-0.242864624889423	-0.0443429279735945	-0.242284842461498	-0.170691126628412	-0.401747480774691	-0.141379284651702
LUNG_ENSRNOG00000047606	LUNG	Bcl2a1	ENSRNOG00000047606	-0.0105279751757407	0.0718182465429387	0.524133102997378	0.00552808988075963	-0.0569231099707416	0.150125966288382	0.0991663908233669	0.0696432509820527	0.30167826332403	0.272460572528957	0.151971891333207
LUNG_ENSRNOG00000047656	LUNG	Gaa	ENSRNOG00000047656	0.245835213440315	0.151284964413769	0.354833838736162	0.0230088691760983	-0.113580413249491	-0.0607310294369856	0.144771182833643	0.231829566724428	0.232130586376101	0.186684845787774	0.109717966953209
LUNG_ENSRNOG00000047657	LUNG	C4a	ENSRNOG00000047657	-0.0259312820842957	-0.0643992412504246	0.0847909289271762	-0.0189203236085	-0.225633563023977	-9.09259322791491e-05	0.202081095686771	0.0132483793681961	-0.242418453513449	-0.243390530440999	0.170550874063436
LUNG_ENSRNOG00000047768	LUNG	Lamb2	ENSRNOG00000047768	-0.0888676759509142	-0.153048969716837	-0.718487319702782	-0.0657073271095655	-0.283626094803857	-0.201626953724378	0.0173991583102059	-0.287314940943519	-0.268091643020696	-0.598208439513452	-0.237541332970164
LUNG_ENSRNOG00000047785	LUNG	ENSRNOG00000047785	ENSRNOG00000047785	-0.158310716655051	0.0264061982341358	0.428500332894897	0.0497310771213416	0.418272158293014	0.0542751622537501	0.0642052976095584	0.110583426333787	-0.144771759994214	0.366590000176703	-0.0380411570080584
LUNG_ENSRNOG00000047786	LUNG	Ogn	ENSRNOG00000047786	-0.119886883976933	0.0871556512103776	0.184703815441834	-0.080698323009026	0.399345315442928	0.0106888300013768	-0.0440546095519936	0.0934106104324795	-0.284923880199186	0.149378084993441	-0.148334775506495
LUNG_ENSRNOG00000047800	LUNG	C5ar1	ENSRNOG00000047800	-0.0606653889088652	-0.102857392770182	0.545064591569915	-0.0313868991113902	0.0497780128298089	0.245508704504596	0.0410221722917905	-0.0722222018902083	0.165791964341511	0.212949558414402	0.304738651188893
LUNG_ENSRNOG00000047836	LUNG	RGD1565617	ENSRNOG00000047836	-0.209727491480646	0.239006997420222	0.473136209188511	0.027834086627672	0.0774643124036473	0.0347833385092064	0.177845907899673	0.243887195189086	-0.111825727262402	0.274497451255664	0.116905948243568
LUNG_ENSRNOG00000047884	LUNG	ENSRNOG00000047884	ENSRNOG00000047884	-0.250909642230001	0.0100931969071002	0.136281266548593	-0.0352821203029745	0.216652339015511	-0.0203975752719219	-0.0120791303841986	0.00359272567959674	-0.273053238439829	0.0537827181791118	-0.0461192607444984
LUNG_ENSRNOG00000047915	LUNG	ENSRNOG00000047915	ENSRNOG00000047915	-0.0665738317866507	0.0435398289008402	0.332097806971855	0.230271228329406	0.118448464080552	-0.174247588807465	0.31387696736139	0.0500140924935244	0.205312088542364	0.403478902284928	0.077656345864301
LUNG_ENSRNOG00000047931	LUNG	Tmsb4x	ENSRNOG00000047931	0.0908022456583278	-0.209546830823715	0.33799469218811	-0.0238850290792844	-0.219926830024357	0.0900398001134058	0.254269550575263	-0.255017425301876	0.0587067089672687	0.14511187270422	0.202668016404143
LUNG_ENSRNOG00000048070	LUNG	LOC690813	ENSRNOG00000048070	-0.0860217365024348	0.109815821885377	0.199778896773676	0.170202595161289	-0.0590125733867254	0.18542214896148	-0.0329365951815138	0.15922002278222	0.136354866796312	0.215380432565808	0.0586798070246332
LUNG_ENSRNOG00000048167	LUNG	ENSRNOG00000048167	ENSRNOG00000048167	-0.164273532262209	0.187785495819678	0.602039868678739	0.219163488094538	0.142479662689597	0.224051835042354	0.268859829808251	0.313451185218004	0.0895805549108813	0.402174650711423	0.153518836512985
LUNG_ENSRNOG00000048239	LUNG	Cxcr1	ENSRNOG00000048239	-0.141465535597067	0.0503146923325018	0.136123095707728	0.0698511683694587	-0.285535419103487	0.0143880338213889	0.219944021895931	0.0057531078729791	0.0792428330373355	-0.0618778000318926	0.122826968741405
LUNG_ENSRNOG00000048384	LUNG	ENSRNOG00000048384	ENSRNOG00000048384	-0.0425637813517254	0.0403676445838406	0.513936231751502	0.189631151267897	0.0675918433644229	0.131767441157496	0.113666200627392	0.189113004112168	0.296019790763704	0.277010285595969	0.083638940354726
LUNG_ENSRNOG00000048402	LUNG	ENSRNOG00000048402	ENSRNOG00000048402	-0.132618801782282	0.182053043648258	0.649893235286538	0.102933708586697	0.16983208734951	0.238626549739779	0.133379016686215	0.299231655273207	0.0942531958064503	0.399593802608774	0.233929808163174
LUNG_ENSRNOG00000048411	LUNG	Uhrf1	ENSRNOG00000048411	0.0706488026428368	0.0323340866207323	0.713241499759842	0.0246236136034206	0.188507985384885	0.118544835555734	0.0206080957886482	0.155076815316963	0.266862898035093	0.43683093789419	0.162628581254265
LUNG_ENSRNOG00000048441	LUNG	Wdr82	ENSRNOG00000048441	-0.0979547227700482	0.0152834772113451	0.302827739469396	-0.0453737505586748	0.00466771242363114	0.161081362116843	-0.0794579031291209	-0.0272399041819432	0.124403762693494	0.203976762977461	0.177700089596016
LUNG_ENSRNOG00000048470	LUNG	Pomp	ENSRNOG00000048470	0.240402562578717	0.164698109714794	0.0661232834913891	-0.0101418353306613	0.137800259230512	0.161962376877297	-0.170559254732805	0.201215977558897	0.127641748531565	0.0922885962125525	-0.0398328122621582
LUNG_ENSRNOG00000048771	LUNG	Igsf7	ENSRNOG00000048771	-0.0378006933074186	0.033137010452239	0.610882303160384	0.0960288578423536	-0.0240357171192081	0.178304416612417	0.149022277591523	0.126806714681371	0.184590321982862	0.251559268168041	0.192099389157703
LUNG_ENSRNOG00000048783	LUNG	LOC100909700	ENSRNOG00000048783	-0.134435758060619	-0.061023760269567	0.100259891559391	0.108335839298678	0.214129159880767	-0.168135474638995	0.00938429403060857	-0.145882437682452	0.120035376282402	0.237413972075377	-0.107454385984305
LUNG_ENSRNOG00000048795	LUNG	Top2b	ENSRNOG00000048795	-0.170005315853214	-0.028920705831469	-0.190888320114812	-0.150854411237239	0.125227162740316	-0.00536602930638289	-0.18143620940541	-0.077313007423926	-0.446348488331338	-0.174966258150224	-0.0996887426365101
LUNG_ENSRNOG00000048812	LUNG	Gpx1	ENSRNOG00000048812	0.111190323881423	0.0630144842395824	0.229496610192707	-0.00158302270673433	-0.227799893830467	-0.000470069858847001	0.196195145346932	-0.0237479149897865	0.158836910048926	0.159329504160303	0.0728948971347059
LUNG_ENSRNOG00000048915	LUNG	Twf2	ENSRNOG00000048915	0.0977732425598038	0.159160961412963	0.584040568979712	-0.100809958280176	0.0312668780424637	0.306122404859039	0.0181171095109508	0.24446270626592	0.111322303337698	0.408832990730514	0.136706156472081
LUNG_ENSRNOG00000048924	LUNG	Islr	ENSRNOG00000048924	0.167435861302752	0.0594987838834999	0.0604765371882308	0.0760360164635739	0.617535667893278	-0.0351955658583279	-0.141023426100853	0.164342212042284	-0.0496919757524189	0.300252290214571	-0.169205416839623
LUNG_ENSRNOG00000048978	LUNG	Nphp3	ENSRNOG00000048978	-0.0196663903239529	0.164500009246809	0.157506852050412	-0.019176047234714	0.308250226149502	0.176914446725385	-0.151644493702238	0.360913579431377	0.107881882281588	0.15771428264966	-0.0837741795247491
LUNG_ENSRNOG00000048980	LUNG	Gng2	ENSRNOG00000048980	-0.0948018710753659	0.169181679447701	0.704155365567501	0.0118965684841792	0.21113852389554	0.285794017706192	0.127369758235139	0.214981498928732	0.195579884153827	0.52030397414266	0.191964654666694
LUNG_ENSRNOG00000048982	LUNG	Calcoco1	ENSRNOG00000048982	-0.21077377621122	0.0569460370574653	-0.1953595868681	-0.0545367848485584	-0.153929618027157	0.0846426842149953	-0.174921633900788	0.0943045736243813	0.00163644285398898	-0.19198849482666	0.107554773594012
LUNG_ENSRNOG00000049075	LUNG	Fabp5	ENSRNOG00000049075	-0.0586528724775499	-0.0440681153760805	0.298815133961115	0.218539427282993	-0.149082310692485	0.00124441867365672	0.242885162889641	-0.148583408422159	0.158942324009902	0.10697540097001	0.159812930763746
LUNG_ENSRNOG00000049115	LUNG	Ccr5	ENSRNOG00000049115	0.0179590030619035	0.173318328798987	0.796677455136782	0.103017546608252	0.215991354586826	0.305647409736065	0.0890180881735477	0.250250880561874	0.201029135560793	0.556357876795637	0.274540763340656
LUNG_ENSRNOG00000049203	LUNG	Pex5	ENSRNOG00000049203	0.0820722060466866	-0.0967464458953738	0.0312741128368661	-0.0831267814103992	-0.329980673236871	0.286513924946663	-0.134511758349942	-0.0239660222917164	0.13346238246808	-0.244355835369308	0.0809577255566204
LUNG_ENSRNOG00000049238	LUNG	LOC102552659	ENSRNOG00000049238	-0.00957723268030275	0.218250240669076	-0.170153790561513	-0.218007041711275	0.0716794835343136	-0.0460153662524205	-0.167512532334922	0.135633337221282	-0.179823232502183	0.0241558367314967	-0.0263343829486006
LUNG_ENSRNOG00000049243	LUNG	ENSRNOG00000049243	ENSRNOG00000049243	0.097074349415068	0.162119608151013	0.658676256082948	0.0784475839926297	0.144538579088205	0.197910249335545	0.18166680960261	0.281274813115014	0.110234902149717	0.407627419353692	0.12152633082059
LUNG_ENSRNOG00000049282	LUNG	Oas2	ENSRNOG00000049282	0.384989454469846	-0.268746002850916	-0.0896030950864155	0.174266016544064	-0.199753693906936	-0.0122744356887066	0.149233872389656	-0.123213098241851	0.0871964024210504	-0.298044800961697	0.171048427557181
LUNG_ENSRNOG00000049299	LUNG	ENSRNOG00000049299	ENSRNOG00000049299	0.015746246275225	-0.0493234128324912	0.514635523356901	0.0176678679481005	0.153010907701866	0.28246484051608	-0.0707663532637614	0.0230356616113317	-0.00667915967535265	0.373377016352195	0.106322786045245
LUNG_ENSRNOG00000049315	LUNG	ENSRNOG00000049315	ENSRNOG00000049315	-0.0100384681947767	0.126483349746912	0.492184165428312	0.0131462501381077	0.0266035100697147	0.143445151670733	0.0890139886514494	0.175378588378449	0.0226647777622994	0.371388572434857	0.135185344641544
LUNG_ENSRNOG00000049385	LUNG	Adamtsl4	ENSRNOG00000049385	-0.0325195487159766	0.0186320546945825	-0.373136092872059	-0.157366101749925	0.0806441059988663	-0.125987602004064	-0.193062387387258	0.0505107823757956	-0.229433321732388	-0.326801028987229	-0.167925252685809
LUNG_ENSRNOG00000049402	LUNG	Nbl1	ENSRNOG00000049402	0.183459323242321	0.0142276127794421	-0.452256153254351	0.0218289212876465	-0.147742446729656	-0.0277154930239519	-0.149744270941331	0.077712171484026	-0.172415856035057	-0.33927420990366	-0.1941986536364
LUNG_ENSRNOG00000049422	LUNG	Fcgr2a	ENSRNOG00000049422	0.00664634694881432	-0.00248798620179658	0.216045939624537	-0.0289565701900438	-0.368930501991063	0.0361187382245644	0.0943541438296845	0.0162828621516579	0.106350998061504	-0.0496002271304782	0.215588423300391
LUNG_ENSRNOG00000049575	LUNG	Atn1	ENSRNOG00000049575	0.0705208013662516	-0.150740376959762	-0.366207315164944	-0.149730071995319	-0.143894723299193	-0.238955406508566	-0.194016840436155	-0.187095551968906	0.163709788330938	-0.184505311769932	-0.0846460348051884
LUNG_ENSRNOG00000049590	LUNG	RT1-M2	ENSRNOG00000049590	-0.139383221152463	0.140841740468291	0.413272629933488	-0.105064543592065	-0.000952805864636573	0.0643415105979485	0.00834898933646658	0.143742004996466	0.140509706470713	0.140513407429836	0.21348271455254
LUNG_ENSRNOG00000049607	LUNG	Lrrc10	ENSRNOG00000049607	-0.392895009627563	0.382545027260179	0.286655904698532	-0.119316471684624	0.214106867544382	0.13165812313541	-0.116666003247458	0.397975971057455	-0.0869474711539857	0.237634165554878	0.139333954011026
LUNG_ENSRNOG00000049662	LUNG	ENSRNOG00000049662	ENSRNOG00000049662	-0.252535917340532	-0.232790166156533	-0.0369652317030895	-0.247923011012992	0.0540853943277647	0.258398534787164	-0.205066904913932	-0.24591645066405	-0.311238591163	0.00987538655298649	0.00241287323474897
LUNG_ENSRNOG00000049755	LUNG	ENSRNOG00000049755	ENSRNOG00000049755	0.133328476681048	-0.0391132882842104	0.417880231707026	-0.0469479786070369	-0.0353714125185187	0.0838234635434066	0.0990920742282598	-0.00489658109813931	0.0531095654974311	0.121355069471369	0.222485201673809
LUNG_ENSRNOG00000049782	LUNG	Csf2ra	ENSRNOG00000049782	-0.0205642604494141	0.0648106831763466	0.52902933069262	0.0961317832256698	-0.0348843341092249	0.16735945532522	0.171648904542656	0.0671351258330167	0.229250947911364	0.392504729161937	0.220078372476764
LUNG_ENSRNOG00000049829	LUNG	ENSRNOG00000049829	ENSRNOG00000049829	-0.125324089784913	0.215607510967056	0.681422654152567	0.122058265667393	0.2050653886429	0.1909237841606	0.125501975918558	0.314351070862642	0.076847424736891	0.491373725829731	0.191258717796185
LUNG_ENSRNOG00000050000	LUNG	ENSRNOG00000050000	ENSRNOG00000050000	-0.10561816319086	0.0779003558427562	0.645661304926406	0.112991450725571	0.144399596339038	0.15971170475341	0.152657587664574	0.19000177222133	0.063897263125983	0.376634465834072	0.264332837303235
LUNG_ENSRNOG00000050066	LUNG	ENSRNOG00000050066	ENSRNOG00000050066	-0.306244847132324	0.138018032299582	0.118431934733453	-0.149344844373543	-0.0697638267881246	0.212201143005126	-0.163354482238046	0.189838767948967	-0.300261448775924	0.0741303317578137	0.0998910597571695
LUNG_ENSRNOG00000050102	LUNG	ENSRNOG00000050102	ENSRNOG00000050102	-0.0162421963922772	0.11356642599079	0.524203941419731	0.0537217449287257	-0.0430974210625443	0.199882273386086	-0.00286710489955904	0.22440463746582	0.0490075629385217	0.276034232652645	0.183498513295191
LUNG_ENSRNOG00000050118	LUNG	ENSRNOG00000050118	ENSRNOG00000050118	-0.121807603280855	0.246622668030118	0.479679708927527	0.0971727784137633	0.274888211665062	0.104096606000416	0.0365503615551398	0.323223777562553	-0.0774476075559488	0.396731336650246	0.207450622531898
LUNG_ENSRNOG00000050152	LUNG	Chsy3	ENSRNOG00000050152	0.0287893903699898	-0.189293968966567	-0.0238324961733587	-0.0693482595417248	-0.162940887912494	0.0834290501558414	-0.0329699198571118	-0.140462789544622	-0.161308165959523	-0.129144755378389	0.125299092160374
LUNG_ENSRNOG00000050220	LUNG	Nrxn1	ENSRNOG00000050220	0.0157314990719667	-0.0262486908006979	0.065716240585851	0.32054731406977	0.172364621670963	-0.305255828202212	0.35289378541971	-0.101156413913459	-0.0652093027855137	0.0454239749416084	0.0413432710266973
LUNG_ENSRNOG00000050275	LUNG	LOC100912399	ENSRNOG00000050275	-0.0696178103411307	0.0249974143396136	0.360595554493437	0.129256940557583	-0.0175633971618347	-0.0787604341797544	0.181510061522746	0.023816867123689	0.156112568866498	0.121062553479403	0.00986439481842293
LUNG_ENSRNOG00000050419	LUNG	Avil	ENSRNOG00000050419	-0.00539693830071914	-0.235931145444668	-0.303187643782837	-0.00353942600751985	0.153927500634842	-0.0729090849022061	-0.0637942872409202	-0.235380237610934	-0.106692571460462	-0.163881565031998	-0.176437972824395
LUNG_ENSRNOG00000050437	LUNG	Bod1l1	ENSRNOG00000050437	0.138650149917067	-0.252482701171678	-0.335484471253679	0.111662024279746	-0.182166269407828	-0.0610964278379496	-0.0132693115207903	-0.228884791687974	0.0164828499764915	-0.338799995592899	0.0353446795598737
LUNG_ENSRNOG00000050539	LUNG	Fbln5	ENSRNOG00000050539	-0.207788221041852	-0.0992705005597669	-0.04790004709462	-0.170126333020179	0.00847899968567216	0.252903736798943	-0.252507165694408	0.0301119050237234	-0.211904584245371	-0.209835593769754	0.229885427752735
LUNG_ENSRNOG00000050647	LUNG	Hspa1a	ENSRNOG00000050647	-0.371351089960231	0.0374282893431507	0.0940094647563477	-0.0364083462859951	0.0495651001864913	0.0329775424974979	-0.148395344949051	0.0847807889870196	-0.0309072585854929	0.0186773440737905	0.0982030877604385
LUNG_ENSRNOG00000050697	LUNG	Ctsz	ENSRNOG00000050697	0.102840615149857	0.0338178537411955	0.65659635526299	-0.0499494524356713	-0.0189377803123707	0.206041534970308	0.0315861558408147	0.0837810249413222	0.236606889656196	0.363087583813869	0.191967271815556
LUNG_ENSRNOG00000050708	LUNG	ENSRNOG00000050708	ENSRNOG00000050708	-0.00859407059627477	0.0812277796517689	0.442855420879626	0.225944064272077	0.106285362348177	0.0379770964103837	0.227163541642019	0.0536483081796001	-0.0362898699904503	0.406259006360136	0.181089715338541
LUNG_ENSRNOG00000050800	LUNG	LOC100911576	ENSRNOG00000050800	-0.284123957745757	0.0498072116463045	-0.0208498903606289	-0.0701406003391844	0.117952366315774	-6.65714282688287e-05	-0.0531673006315019	0.0776602728691329	-0.374940821967913	0.00878404550569258	-0.058183437036628
LUNG_ENSRNOG00000050898	LUNG	ENSRNOG00000050898	ENSRNOG00000050898	-0.152845333097107	0.0123577272459626	0.519857091185648	0.164161104939622	0.0349234942073916	0.051279586586827	0.193007333089257	0.088725238104557	0.0364848289569933	0.273091058933396	0.258554022084217
LUNG_ENSRNOG00000050912	LUNG	ENSRNOG00000050912	ENSRNOG00000050912	0.097074349415068	0.162119608151013	0.658676256082948	0.0784475839926297	0.144538579088205	0.197910249335545	0.18166680960261	0.281274813115014	0.110234902149717	0.407627419353692	0.12152633082059
LUNG_ENSRNOG00000050983	LUNG	Hpcal4	ENSRNOG00000050983	-0.200235987660395	-0.191869382294668	-0.291556401967197	-0.177769281634369	-0.111462696672325	0.123398409452083	-0.152837900891057	-0.202274573623556	0.0642794044539576	-0.180576549519051	0.0379297784736692
LUNG_ENSRNOG00000051023	LUNG	Sap25	ENSRNOG00000051023	0.121437722853179	-0.244169214702478	-0.3214339697231	-0.156935061097432	-0.148554034089638	0.0639710094261217	-0.15729441999659	-0.263743113927512	0.0286820248148406	-0.2562031751457	-0.031986099691476
LUNG_ENSRNOG00000051135	LUNG	Tug1	ENSRNOG00000051135	-0.247232699279872	0.0271923624221351	-0.0954410313065658	-0.0394673629528629	0.196523243420492	0.000554029915601034	-0.0472221056489572	-0.00711609769455572	-0.351895805849493	-0.0578225977635486	-0.0676424638626607
LUNG_ENSRNOG00000051158	LUNG	Cfb	ENSRNOG00000051158	0.066942748120987	-0.288121885378833	0.101295312452261	0.0819763047954772	-0.23206709744413	-0.00949839270684794	0.0827621747326922	-0.27636171512536	-0.0173994489103765	-0.0616031404215581	0.161010301897422
LUNG_ENSRNOG00000051235	LUNG	C2	ENSRNOG00000051235	-0.0337963234082407	-0.00618876187529135	0.643315088681747	0.0484135919683156	-0.099964371358533	0.200110157279624	0.177169310250984	0.110835236282172	0.156096245369747	0.221897981199908	0.293255284493304
LUNG_ENSRNOG00000051238	LUNG	Mphosph8	ENSRNOG00000051238	-0.202910631491485	-0.113275480190617	-0.32169377144003	-0.0522900047146583	-0.036886408358167	-0.185926694927034	-0.0632599643546757	-0.088588112671503	-0.211223890996141	-0.357968568477127	-0.0672864914338557
LUNG_ENSRNOG00000051307	LUNG	Aoc3	ENSRNOG00000051307	-0.140042335233551	0.106381082713311	0.27371296606742	0.11170568016243	0.44354371320713	0.0800374350771819	-0.172221374568069	0.268062438179166	-0.167693784201286	0.12072527772827	0.0764396530303192
LUNG_ENSRNOG00000051408	LUNG	Magt1	ENSRNOG00000051408	-0.310028175468106	0.00920316010952968	-0.100019011580608	-0.11572422118724	0.0642374009224822	-0.00871688068408922	-0.0999365934967512	-0.013641482048311	-0.386200461304457	-0.200532456418005	0.0232065758862137
LUNG_ENSRNOG00000051470	LUNG	Card9	ENSRNOG00000051470	0.00519286281589833	0.0629879078855664	0.43803501118746	-0.0178184496591486	0.0449073410807147	0.0473724184383243	0.231015315361465	0.0210020433254702	0.0971958433331357	0.394874130381564	0.0404995793700507
LUNG_ENSRNOG00000051694	LUNG	ENSRNOG00000051694	ENSRNOG00000051694	0.0173124001268998	0.344871736508219	0.321261392051446	-0.0288067754889668	-0.100761816556072	0.066478638686191	0.123007310073581	0.334269410890363	0.211062444209274	0.173296058477585	0.116540713010588
LUNG_ENSRNOG00000051739	LUNG	ENSRNOG00000051739	ENSRNOG00000051739	-0.114223384653138	0.131204388099479	0.462003391390164	0.217538287875114	-0.00605087947572939	0.0667775872470765	0.278597588905311	0.191880125578089	0.121908571904586	0.334606571576433	0.155739802255324
LUNG_ENSRNOG00000051854	LUNG	Enpep	ENSRNOG00000051854	-0.100198191524935	-0.204072493677864	0.0252320401154969	-0.0732625811699539	0.0610703704316429	-0.0568518153329697	-0.279544658682993	-0.12907950724629	-0.0716068474757284	-0.0616570068284981	0.0576144007439548
LUNG_ENSRNOG00000051867	LUNG	Zfp758	ENSRNOG00000051867	-0.221341169763834	0.0464257382538669	0.00574610011888197	-0.0538298670445484	0.203358866549119	0.0465632943475792	-0.0705495073009296	0.0167369250748925	-0.354689111851867	0.0549639442211645	-0.0254880378182521
LUNG_ENSRNOG00000051952	LUNG	Tes	ENSRNOG00000051952	-0.212143814998355	0.117014191894863	0.440047036418377	0.113732249832404	0.201074755397304	0.0732620860885475	0.0805087619741849	0.111448193917717	0.0343186785974695	0.319592971412433	0.198638701185041
LUNG_ENSRNOG00000051970	LUNG	Aqp5	ENSRNOG00000051970	0.0943241646812111	-0.304963549807413	-0.517580482766676	0.125452270506513	-0.417188700980624	-0.212049215614986	0.206956635299857	-0.39765721518185	-0.100286728438443	-0.433822837363915	-0.0543764921234025
LUNG_ENSRNOG00000052064	LUNG	Parvg	ENSRNOG00000052064	0.0121781447177967	0.020001352097362	0.486302320366079	0.0651541255220517	-0.136731789628526	0.151232630951156	0.199051542060541	0.0160289427592158	0.362563222684741	0.351214681410121	0.251038927222886
LUNG_ENSRNOG00000052219	LUNG	Gm2a	ENSRNOG00000052219	0.0855632154483236	0.00501745469947589	0.638548215263627	0.0312308181437137	-0.0392050091153176	0.210709036663018	0.173226446087484	0.0590227703986531	0.188103903002291	0.324176856221646	0.345537729702787
LUNG_ENSRNOG00000052296	LUNG	Shank3	ENSRNOG00000052296	0.0227502176076122	-0.212159031734809	-0.69043866056864	-0.119357040273619	-0.353387724076428	-0.202118296945507	-0.054468841036319	-0.296549852518885	-0.134827898749335	-0.600142657670359	-0.127118032197742
LUNG_ENSRNOG00000052405	LUNG	Cdh4	ENSRNOG00000052405	0.00843025735630226	-0.104621286370108	-0.293697652226467	-0.164904192434153	-0.00490248678950209	-0.0944801002441903	-0.0829799644523077	-0.252205439372508	-0.130404175079308	-0.28402654369213	-0.160218715101479
LUNG_ENSRNOG00000052406	LUNG	LOC102552527	ENSRNOG00000052406	-0.284426812454464	0.0304013922242528	0.0188198635296881	-0.091948587579741	0.157481757417727	0.115691113600982	-0.12275377895853	0.00644596838846097	-0.224368517262806	0.0394867753899341	-0.0567697486722181
LUNG_ENSRNOG00000052407	LUNG	Btk	ENSRNOG00000052407	-0.0997553797694573	0.0708630059364831	0.570831286729845	0.0367408071269945	0.0758277300863192	0.121570541784468	0.00847530010472795	0.070062374324008	0.301748456598383	0.436907431460572	0.12322958087396
LUNG_ENSRNOG00000052455	LUNG	LOC100910245	ENSRNOG00000052455	-0.0405362098504109	-0.0644567790282996	0.123771053221857	0.124001756876924	0.0752178501262605	0.081970181958625	-0.00840057998598777	0.0117422407268278	0.106938764769955	-0.00493377797667045	0.124521602639131
LUNG_ENSRNOG00000052467	LUNG	Klrc2	ENSRNOG00000052467	-0.160971685232741	0.182920533955654	0.521846424676298	0.00710157968881945	0.131453509831576	0.239955104956242	0.0606399474514531	0.137926170468029	0.0812305682491046	0.395945288082783	0.171950820830515
LUNG_ENSRNOG00000052513	LUNG	Wapl	ENSRNOG00000052513	-0.124663107048492	0.0405304764673563	0.122776443904034	-0.0119321996002027	0.112974101532201	0.00586761780914944	0.00346593640079451	0.00866511472034253	-0.0757681696646011	0.215144290251407	0.0133603683979253
LUNG_ENSRNOG00000052583	LUNG	Zfp106	ENSRNOG00000052583	0.0503081255509053	-0.0847291232257837	-0.649068453044404	0.0673256033951506	-0.282794735960558	-0.394830417888118	0.123641631462103	-0.134505399851973	-0.252325263186282	-0.528230739725738	-0.157541022089231
LUNG_ENSRNOG00000052637	LUNG	Samd1	ENSRNOG00000052637	0.110280599800742	-0.468538129469178	-0.261889355131728	0.0275887828234551	-0.392943466841233	0.0786537434163599	0.128534213991509	-0.516047446848872	0.0607739917301617	-0.216010096784349	0.0102744447015374
LUNG_ENSRNOG00000052687	LUNG	Megf8	ENSRNOG00000052687	0.135425721362514	-0.0365993984944722	-0.231012677553629	0.043099717031165	-0.133305619000963	-0.183576907739748	0.0876057422068564	0.0347862702948895	0.120430311929864	-0.289827922765285	-0.184513753267978
LUNG_ENSRNOG00000052758	LUNG	Fam49a	ENSRNOG00000052758	-0.273648767581416	0.0649625740220783	0.071978168450409	-0.1481782129412	0.105782481602892	0.337165375474739	-0.173396840947715	0.0990211185473387	-0.279108406401181	-0.0871634651746953	0.118495418219601
LUNG_ENSRNOG00000052840	LUNG	Tanc2	ENSRNOG00000052840	0.0201274617298819	0.171837602940659	0.424356221424261	0.0984642816458625	0.0170460699998972	0.102937129026228	0.157357794734985	0.136606479974196	0.25745526934703	0.253942215964521	0.218556819080532
LUNG_ENSRNOG00000052953	LUNG	ENSRNOG00000052953	ENSRNOG00000052953	-0.167276448741597	0.169609158523388	0.558860009189551	0.12621669374774	0.0999956459483376	0.283717426481796	0.122614860780987	0.214864769559152	0.0531238115625968	0.412007759337045	0.255662976191889
LUNG_ENSRNOG00000052969	LUNG	ENSRNOG00000052969	ENSRNOG00000052969	-0.0371972290430315	0.135532130044547	0.535711247366096	0.0398996171342851	0.041487185494338	0.0670900912909907	0.14087111023108	0.226651924426082	0.0950833898724295	0.279234924871728	0.129680455762259
LUNG_ENSRNOG00000053033	LUNG	ENSRNOG00000053033	ENSRNOG00000053033	-0.121915442183832	0.120367852298475	0.305254194983238	0.000631015577236685	0.0872070987628553	0.200939392230853	-0.023203617529209	0.182085441645972	-0.137058345780693	0.0644290370014975	0.191077477085287
LUNG_ENSRNOG00000053047	LUNG	Top2a	ENSRNOG00000053047	0.126491993623819	0.0248809435911668	0.763013220713898	0.0226595885016716	0.155679193863351	0.0596135079587281	0.0372614256330685	0.121902132594704	0.398745217583206	0.428495816892001	0.205225669700897
LUNG_ENSRNOG00000053103	LUNG	ENSRNOG00000053103	ENSRNOG00000053103	-0.180492002270649	0.126154672323362	0.395333123605496	-0.0875261925487995	0.0551368456357348	0.213397133901998	-0.107544875121185	0.207682827996921	-0.160921605091455	0.168511704340831	0.0815325082074522
LUNG_ENSRNOG00000053172	LUNG	Ssr4	ENSRNOG00000053172	0.196141301540483	0.173446849565121	0.654617756063807	-0.0567848531301042	0.20701563402545	0.188236564251681	0.0497655656554472	0.217089996742631	0.187665315173757	0.423815535601415	0.0743062782198535
LUNG_ENSRNOG00000053200	LUNG	Dock10	ENSRNOG00000053200	-0.0709056290116263	0.154357433478221	0.71186667369482	0.0292794437714569	0.324704548611075	0.243738489034181	0.0138857058274615	0.216617067787285	0.190113131371041	0.662058458695691	0.227675337300064
LUNG_ENSRNOG00000053201	LUNG	Gpcpd1	ENSRNOG00000053201	-0.164205277301235	0.161735058724203	0.196714511113076	-0.206919158554098	0.145174781765131	0.26842200625587	-0.153344379182496	0.229634855365345	-0.336249131993291	-0.0232163869157474	0.124483070940919
LUNG_ENSRNOG00000053260	LUNG	Lilrb3l	ENSRNOG00000053260	0.137045663504493	0.0633360314945407	0.184202306143924	-0.145331618634782	-0.176121981786905	0.249526451540245	0.025301097820883	-0.0607951752694493	-0.0226818662939921	0.0860887744001595	0.230148088977149
LUNG_ENSRNOG00000053272	LUNG	Chi3l1	ENSRNOG00000053272	0.101955097050085	-0.108544283476278	0.421301125715678	0.229670053870632	0.153260003753113	-0.00730291900595152	0.0623671737997375	-0.109658847317822	0.267938208821583	0.393241108750473	0.0400653842605927
LUNG_ENSRNOG00000053285	LUNG	Mllt6	ENSRNOG00000053285	0.221149620631347	-0.240998061569979	-0.431399933864073	0.0106182709138838	-0.248164383052896	-0.167271793968562	0.0641598054733649	-0.370301837290078	0.0895129048890237	-0.118954145609282	-0.234523125122894
LUNG_ENSRNOG00000053301	LUNG	LOC685767	ENSRNOG00000053301	-0.331284524041289	-0.0622389497905012	-0.31246862651011	-0.117493642080624	0.00130801307505882	0.181182207936647	-0.0121020044016646	-0.133584535235182	-0.116302323848521	-0.191923638900733	-0.0115130401223678
LUNG_ENSRNOG00000053405	LUNG	Rpap3	ENSRNOG00000053405	0.0495693973546843	0.117280690435102	-0.165359146019656	-0.117043058809927	0.0583838728653276	-0.0476785096284364	-0.309488755534361	0.193411696291576	-0.0192681834579546	-0.0993844370224494	-0.387070145066501
LUNG_ENSRNOG00000053446	LUNG	ENSRNOG00000053446	ENSRNOG00000053446	-0.162970259387386	0.186459561467422	0.180185501063195	0.0466749012019677	-0.0733399877466272	0.237463710685371	0.0589451903234199	0.240419120826417	-0.0965635786216506	0.102445389403449	0.137112667941853
LUNG_ENSRNOG00000053452	LUNG	Actg1	ENSRNOG00000053452	0.128440288548535	0.0756147976106175	0.391474336986839	0.0461607464414696	-0.0761507670482587	0.0653322031926162	0.0678877726956194	0.120040446612768	0.0943657001139868	0.257222701416451	0.174616938424606
LUNG_ENSRNOG00000053494	LUNG	Mcpt1l1	ENSRNOG00000053494	-0.205012961785995	0.0856949154221016	0.138863683224781	0.31249016577961	0.302731164663333	-0.0315871630378952	0.307919871679467	0.0735022716977379	-0.182931266326469	0.283728455334096	-0.143444341780615
LUNG_ENSRNOG00000053502	LUNG	ENSRNOG00000053502	ENSRNOG00000053502	0.0167794343273547	-0.151334797218726	-0.328764804466764	-0.0312319454683878	-0.0340127665608413	0.0144049786665373	-0.19948121954127	-0.199611489591956	-0.0690159996454229	-0.264650358424078	-0.0454046178923854
LUNG_ENSRNOG00000053691	LUNG	Lama5	ENSRNOG00000053691	-0.195985251325254	-0.23590196422697	-0.598655783610786	0.0290127314293105	-0.198278917682525	-0.113331570093763	0.0358486154603755	-0.380205623550072	-0.114818736641355	-0.370989602096819	-0.109269004980864
LUNG_ENSRNOG00000053753	LUNG	ENSRNOG00000053753	ENSRNOG00000053753	-0.211937954250684	0.035515422530513	-0.355277933619297	0.0987411393218144	-0.0134594873878979	0.0245025504218871	-0.0326428875504894	0.00158679398692491	-0.420409651394995	-0.206981473329202	-0.0394607439904934
LUNG_ENSRNOG00000053875	LUNG	Nacad	ENSRNOG00000053875	-0.115828360029484	0.237457955996928	-0.133762334457473	0.151978778023875	0.246954038768795	0.0850968468506522	-0.133795732142105	0.222830970042115	-0.200723963920879	0.142477926847041	-0.335109322913076
LUNG_ENSRNOG00000054008	LUNG	Scamp5	ENSRNOG00000054008	0.115781513037856	0.0745640135413791	0.366643938946476	0.00974525644366846	-0.0452009922003764	0.0598022672465472	0.0335264638539529	0.0942555548134186	0.355031455438192	0.157687587358665	0.21589390102868
LUNG_ENSRNOG00000054080	LUNG	Cgnl1	ENSRNOG00000054080	0.147492317376065	-0.386875277051897	-0.647742604918427	-0.0740113919212765	-0.456255919579966	-0.19531696161231	-0.0393645241144109	-0.359398077967823	-0.130279763726229	-0.665500576224294	-0.0521748983728631
LUNG_ENSRNOG00000054125	LUNG	ENSRNOG00000054125	ENSRNOG00000054125	-0.183207610301768	0.378056315707596	0.389786978714606	0.0281227297465832	0.369700888205318	-0.102697745775621	0.0446966109238704	0.420709729255861	-0.185397143509708	0.304306311838786	-0.249375597670605
LUNG_ENSRNOG00000054128	LUNG	ENSRNOG00000054128	ENSRNOG00000054128	-0.156957897947599	0.116285606986155	0.304914697425918	0.167228153966488	0.117393522525073	0.183888857245656	0.138494791087436	0.0153651134505075	0.0572985872595127	0.242251544729487	0.0756534550358812
LUNG_ENSRNOG00000054129	LUNG	Ctla4	ENSRNOG00000054129	-0.0609649962795548	0.164114464746806	0.677472532484136	-0.0336602136416983	0.114105386440881	0.326008094491403	0.116711432129126	0.242671665707638	0.118136820334103	0.471931584823767	0.182929099096801
LUNG_ENSRNOG00000054217	LUNG	Runx3	ENSRNOG00000054217	0.055680673068132	0.0941997888200238	0.527268403495647	-0.00513507816067169	0.110157664186049	0.179526714319691	-0.0141697003499523	0.0764109984567619	0.285453968064229	0.54692454548826	0.30172493053742
LUNG_ENSRNOG00000054251	LUNG	Clec7a	ENSRNOG00000054251	-0.0843488197757288	0.0665771234934607	0.307013258958245	-0.045371253974367	-0.295843425400415	0.266484956598946	0.193725685044602	0.0493138792424288	0.0794853658645488	0.0610869192865379	0.318524034662487
LUNG_ENSRNOG00000054286	LUNG	Rrm2	ENSRNOG00000054286	-0.0471144910992121	-0.187850195869964	0.541350329744282	0.100343561473355	0.079732868868047	0.112123810972387	0.0270767954228245	-0.107093388992636	0.2805183769408	0.222498750828284	0.292876441875343
LUNG_ENSRNOG00000054360	LUNG	Tspan11	ENSRNOG00000054360	-0.257095060556657	0.110683312443486	0.466505310546821	0.0568969019109501	0.206669177641672	0.055944267868579	-0.0904486671809474	0.139217361585499	0.0740165989292295	0.305396829599914	0.0437982049556524
LUNG_ENSRNOG00000054446	LUNG	Sltm	ENSRNOG00000054446	-0.283627177924146	-0.315643087643819	-0.288661078459565	-0.121227687002517	-0.016126065601681	0.00585772652486372	-0.223927727446225	-0.331287620907395	0.0284316926983342	-0.192031790959312	0.101075784985718
LUNG_ENSRNOG00000054458	LUNG	Kcnmb4	ENSRNOG00000054458	-0.107075946749835	-0.0501870950988751	-0.265596901736795	-0.00286090821824588	-0.195686565333286	-0.160362078386149	0.0508514857417644	-0.0236826614397245	-0.221617787956251	-0.321237289200053	0.0161114591545967
LUNG_ENSRNOG00000054475	LUNG	LOC102550841	ENSRNOG00000054475	-0.102261159700417	0.440733336608249	0.146435704702154	0.167279390712191	0.569774102390071	0.0230244815730335	-0.117598253642421	0.450284134645912	0.0521344008795155	0.434624355843758	-0.339989981652962
LUNG_ENSRNOG00000054560	LUNG	Sh2d3c	ENSRNOG00000054560	-0.131208929075099	-0.202825426458644	-0.519879560566645	-0.177914652170872	-0.271097367610439	0.064302924739042	-0.109296872193386	-0.270478297320863	-0.169016580165748	-0.570720436359395	0.0452523302816917
LUNG_ENSRNOG00000054582	LUNG	LOC103694857	ENSRNOG00000054582	0.0446698813462162	0.132411740620432	0.0847825719299683	-0.100951028965069	-0.0315514829548605	-0.137181290436424	-0.0473102032926679	0.172802110822762	-0.187538456521119	-0.0343784102823335	-0.108485156403929
LUNG_ENSRNOG00000054757	LUNG	Adcy6	ENSRNOG00000054757	-0.198607637895045	0.177980067358303	-0.414279415710574	-0.0257403585737379	-0.136982488410459	-0.0343432231079586	-0.0588097007724172	0.0251469443072876	-0.0352587328199283	-0.288232232856087	-0.151214334182069
LUNG_ENSRNOG00000054828	LUNG	ENSRNOG00000054828	ENSRNOG00000054828	-0.0232765261265936	0.0825596641833039	0.536807884806489	0.0464174229894519	0.0219200829117074	0.170970324599274	0.246148033299663	0.123946063086118	0.00486157417723595	0.367393947200852	0.335023950592448
LUNG_ENSRNOG00000054890	LUNG	Flna	ENSRNOG00000054890	0.0524793836174565	0.100274650928422	0.104779705154965	0.254352100696913	0.311388769446339	-0.0531212829186827	0.117777802323568	0.033355687101378	0.10305168108828	0.279991160930781	-0.180419014725542
LUNG_ENSRNOG00000054964	LUNG	Aoah	ENSRNOG00000054964	-0.0188028847654933	0.112744611698963	0.196214627163181	0.11793903336746	-0.240310423806417	0.20955857259021	0.353292104217207	0.079115255109405	-0.00622526037228541	0.0523734471632944	0.362695873644471
LUNG_ENSRNOG00000055078	LUNG	Cyp4b1	ENSRNOG00000055078	-0.237737751561127	0.151194427136163	0.0161482920335562	-0.17023937762742	0.00758286356207329	0.251646218850201	-0.3791908635649	0.301990555405979	0.0565885611752195	-0.0778390616431743	-0.0419638040058227
LUNG_ENSRNOG00000055197	LUNG	ENSRNOG00000055197	ENSRNOG00000055197	0.115371820854233	0.116492941818977	0.31132108629075	-0.0151246899194989	0.468014112682675	0.011503798808856	-0.00649626497779659	0.11757084845194	0.0837379386198288	0.571642434229316	-0.119491397248342
LUNG_ENSRNOG00000055293	LUNG	Ptprb	ENSRNOG00000055293	0.112070837799118	-0.179112447481198	-0.661215627462528	-0.0234927191379157	-0.493163854260398	-0.286849431549301	0.11032549724625	-0.294720076444521	-0.1331703198866	-0.646033321290536	-0.0211965342290545
LUNG_ENSRNOG00000055365	LUNG	Edem1	ENSRNOG00000055365	-0.286447938967487	-0.136117477593425	-0.197642989609844	-0.0213083525863868	-0.0783851794668597	-0.0329311459230927	0.0149589406573161	-0.132894736297117	-0.147615403302649	-0.349981849039972	0.140730094199325
LUNG_ENSRNOG00000055375	LUNG	ENSRNOG00000055375	ENSRNOG00000055375	-0.151347961098494	-0.0344346546934315	0.305739442440252	0.185442201169887	-0.0806206649583438	0.199210670457185	0.111229738589838	0.00263004136676852	0.0708704811066537	0.148642756091075	0.22535985337428
LUNG_ENSRNOG00000055428	LUNG	ENSRNOG00000055428	ENSRNOG00000055428	-0.114497215484618	0.241420437362015	0.325511025091826	0.0103636308626413	0.0340506219468798	0.0737422969094238	0.111299376342059	0.23550939911105	-0.179094107835874	0.231387530537252	0.223824359173043
LUNG_ENSRNOG00000055564	LUNG	RGD1564664	ENSRNOG00000055564	0.192380318443537	-0.0878288794639401	0.0906704533502032	0.107960036783021	-0.0999893150441859	-0.0456353719195504	0.145784269337432	-0.111352275452598	0.253009798004558	0.036141238974267	-0.0577847347426094
LUNG_ENSRNOG00000055597	LUNG	Hdac7	ENSRNOG00000055597	0.141587776489399	-0.319673414083917	-0.70317102879281	-0.199786973772448	-0.523784130657049	-0.0376072056072927	-0.0739751245451617	-0.447915792467074	0.0402648610127259	-0.576736384475684	-0.024932870782004
LUNG_ENSRNOG00000055620	LUNG	ENSRNOG00000055620	ENSRNOG00000055620	-0.0253214905713092	0.0898699878165417	0.420886158257421	0.105856243178977	0.225476441127683	0.066658776753665	0.14291471106243	0.0874404727637066	-0.0638725949399036	0.495790965265335	0.23971193419743
LUNG_ENSRNOG00000055650	LUNG	Pou2f2	ENSRNOG00000055650	0.154301143358457	0.126893024735025	0.454096684756506	0.016932926310916	0.167701021249242	0.205995435184951	0.147551564847803	0.037354997701498	0.379523061720983	0.610877352146726	0.144721035545093
LUNG_ENSRNOG00000055719	LUNG	ENSRNOG00000055719	ENSRNOG00000055719	-0.11188418303597	0.246479648744177	0.589738178797014	0.0170022459346772	0.137848314529698	0.174584080361892	0.010074091094754	0.392835336414856	0.0204147876604317	0.394586345720452	0.0720827942220171
LUNG_ENSRNOG00000055860	LUNG	Arl8b	ENSRNOG00000055860	-0.332227091019982	0.00324108957869123	-0.103325643027739	-0.0418644149011596	0.0793814309541164	0.0573929634218647	0.0520226812715845	-0.0170859821693876	-0.461122292680973	-0.156864532955637	0.0313471883717461
LUNG_ENSRNOG00000056038	LUNG	Ehbp1l1	ENSRNOG00000056038	-0.0289392448665383	0.236762735151651	0.499901843621949	0.016494208074243	0.0758848133345329	0.141032840788061	0.0460825760182004	0.26910150567991	0.283190558752396	0.289003389804546	0.114293572981828
LUNG_ENSRNOG00000056135	LUNG	Tsc22d3	ENSRNOG00000056135	-0.252680790010046	-0.226114876586896	0.00809910507716161	-0.0846668458052777	0.0540390103833004	0.173179903643866	-0.047499697958074	-0.117551032353623	-0.262050009781012	-0.254349554026627	0.139034888684669
LUNG_ENSRNOG00000056156	LUNG	Maco1	ENSRNOG00000056156	-0.13837810005167	-0.11490055088845	-0.322409230748494	-0.0717188270967147	-0.138382648700157	-0.144618902236006	-0.156068369516223	-0.238292209620301	-0.31981791403358	-0.0839459820433039	0.0241969442061535
LUNG_ENSRNOG00000056184	LUNG	Lrp2	ENSRNOG00000056184	-0.170813762405033	-0.154234463246389	0.143216487363563	0.392315948085135	-0.205607173870655	-0.185199309387306	0.322031475176331	-0.122957730987808	-0.0433818155312751	-0.119909014482882	0.229626982116972
LUNG_ENSRNOG00000056219	LUNG	Olr1	ENSRNOG00000056219	-0.0363504301554099	0.0511384973348735	0.528703668552301	0.0137863470212647	-0.20383198973959	0.285708654851831	0.19601538233783	0.141886563127731	0.114793829268598	0.139602305758483	0.250982373186796
LUNG_ENSRNOG00000056273	LUNG	ENSRNOG00000056273	ENSRNOG00000056273	0.0396085832324625	0.280620425306539	0.379501684726927	0.00173962176587156	0.099964558542763	0.254512039937571	0.00373985733224436	0.322058781431005	0.146917246875764	0.409765037164145	0.0498341388641823
LUNG_ENSRNOG00000056285	LUNG	ENSRNOG00000056285	ENSRNOG00000056285	-0.157653566214726	0.193799240526272	0.599008601195931	0.124669093823376	0.120116649807099	0.116730988986289	0.187129790485651	0.257657581769476	0.0873651472037105	0.375939549757334	0.205106121168353
LUNG_ENSRNOG00000056393	LUNG	ENSRNOG00000056393	ENSRNOG00000056393	-0.0464168257652633	0.0298676566517388	0.0227872291537069	0.153372452527859	0.0688443239659876	-0.280666785532583	0.137787713750857	-0.122264075577619	-0.0184992913698841	0.14645379684576	-0.222555219169527
LUNG_ENSRNOG00000056495	LUNG	ENSRNOG00000056495	ENSRNOG00000056495	-0.157310471784411	-0.075633353794277	0.322699984325432	0.0216812338904621	0.23708295734706	0.212410950780342	-0.0107930499377645	0.012988705486111	-0.0718272657322516	0.128970907828913	0.182735735773937
LUNG_ENSRNOG00000056574	LUNG	Tigit	ENSRNOG00000056574	-0.0118680391054054	0.181607254212071	0.632921699717415	-0.127419387769585	0.267305819525149	0.324250622402698	-0.0794129553424385	0.230322186735217	0.205337180656527	0.435639887304131	0.375580668399312
LUNG_ENSRNOG00000056631	LUNG	ENSRNOG00000056631	ENSRNOG00000056631	-0.139299526196349	-0.228737552958673	-0.258675979187841	0.0763357249320487	0.175336599952603	-0.0511295276673318	0.116612453844439	-0.298515510641164	-0.188113323310356	0.0505322398289023	-0.139145384426094
LUNG_ENSRNOG00000056678	LUNG	Nckap5l	ENSRNOG00000056678	-0.134965167717362	-0.140759880428511	-0.356829658954371	-0.181096150801659	-0.245720825158606	-0.000253766151389245	-0.167986101880223	-0.269947266643332	0.0132641672773579	-0.139689207716654	0.211324551150522
LUNG_ENSRNOG00000056714	LUNG	Sla	ENSRNOG00000056714	-0.0196437904271531	0.0951428685777811	0.662485735438008	0.00881599371955188	-0.0183181688922509	0.23095779243787	0.159777263715835	0.140172468330248	0.178566634483159	0.447040932205309	0.292989559793908
LUNG_ENSRNOG00000056756	LUNG	Actn1	ENSRNOG00000056756	-0.0210577244818201	0.117105596531451	0.0753839399162172	0.202187528501966	0.478684417112401	-0.0800143943215982	-0.104892956498812	0.176588470477661	-0.117997372556873	0.287376433608844	-0.17658709214831
LUNG_ENSRNOG00000056826	LUNG	Arap2	ENSRNOG00000056826	-0.0163673389361348	0.0752255163032862	-0.49561049086509	-0.113995222646803	-0.12687562899322	-0.0593974764137553	-0.0437863597922923	-0.0382613882864151	-0.365766168778623	-0.280774976569553	-0.209438931506289
LUNG_ENSRNOG00000056907	LUNG	Nipbl	ENSRNOG00000056907	-0.184841740273533	0.0759637884362667	-0.0229621451863993	0.00554475957490146	0.190082598226427	-0.011002232865159	-0.120676394117102	0.0138227591567384	-0.154625409598355	0.038758947126899	-0.0138358953612126
LUNG_ENSRNOG00000057096	LUNG	Gnai1	ENSRNOG00000057096	-0.32962815097295	-0.108295258696229	-0.305212817255284	0.0193926182588782	0.175823793891717	-0.0803535552761835	-0.216802855047257	-0.143563972496579	-0.291732396542273	-0.251051674127374	-0.0879454477837627
LUNG_ENSRNOG00000057165	LUNG	ENSRNOG00000057165	ENSRNOG00000057165	-0.17372156795096	-0.0124064004533747	0.47923823391401	-0.0278454712352281	0.115976694669852	0.131757963297037	0.0256389989369447	0.0830147952250575	-0.160705869647078	0.150252555905893	0.201189143753095
LUNG_ENSRNOG00000057308	LUNG	ENSRNOG00000057308	ENSRNOG00000057308	-0.127908570137931	-0.278910640520571	-0.260724691661709	0.184258177043811	-0.110722003923018	-0.15458095698771	0.107890929900654	-0.246073827370753	-0.0795663611571224	-0.370847937601474	-0.00791753469262041
LUNG_ENSRNOG00000057344	LUNG	ENSRNOG00000057344	ENSRNOG00000057344	-0.0169726849799668	-0.0519462758417833	0.098702342463668	0.177863853852483	-0.0345198108024159	0.00301641366109061	0.274875223142417	-0.0336170502708235	-0.0633800311013518	0.139575009828701	0.201125054046272
LUNG_ENSRNOG00000057421	LUNG	ENSRNOG00000057421	ENSRNOG00000057421	-0.111951139892247	-0.312629997801404	0.111376756424536	0.18936114357947	-0.0842819325187988	0.0719904606515119	0.0929635838691121	-0.291558841700143	0.0273244898475006	-0.0436788094637418	0.229787381007026
LUNG_ENSRNOG00000057526	LUNG	ENSRNOG00000057526	ENSRNOG00000057526	-0.173858753305456	0.203330101794199	0.505063674808566	0.0468902248241739	0.0660981395856412	0.244531243976591	0.207316413195291	0.264628828380486	0.108709741768063	0.403348496526343	0.0218906826003855
LUNG_ENSRNOG00000057569	LUNG	Ahnak	ENSRNOG00000057569	-0.0441510883818931	-0.103316751901174	-0.614498443316836	-0.00518802928988167	-0.352018751656803	-0.266437577641346	0.0383531841017379	-0.168699065990516	-0.24845804606704	-0.62280790666879	-0.0374567089680185
LUNG_ENSRNOG00000057578	LUNG	Prodh2	ENSRNOG00000057578	0.0969620941221383	-0.0438861061614868	-0.00856300669579314	-0.0237551411385484	-0.369135596794949	-0.0649163005343177	0.187006219542205	-0.212293526701328	0.293613741719769	-0.122359246368046	0.075528452540848
LUNG_ENSRNOG00000057620	LUNG	Slc6a8	ENSRNOG00000057620	0.0527572550894537	0.011834595139536	-0.636362884846023	-0.0940582075012412	-0.180981569931444	-0.250867017554341	-0.0411233673051631	-0.121974955108413	-0.103976928718643	-0.319416335292119	-0.241062424293632
LUNG_ENSRNOG00000057702	LUNG	Insrr	ENSRNOG00000057702	0.123763188788728	-0.0630149733749495	0.220374844413963	-0.138208473223265	-0.0737639685996341	-0.0968685647180816	-0.120049414000149	-0.0715643592377315	0.189373116650321	-0.0516716261464349	-0.0178844393332559
LUNG_ENSRNOG00000057826	LUNG	ENSRNOG00000057826	ENSRNOG00000057826	0.0621485175136515	-0.164509445105397	-0.158560552851154	0.114350213271983	0.146143702215538	-0.126399499583614	0.0593559266243634	-0.156856401593226	-0.104005800190463	-0.0222946977455826	-0.122325948538972
LUNG_ENSRNOG00000057851	LUNG	LOC680254	ENSRNOG00000057851	-0.198042716603975	0.0355938130926118	0.0735548493250503	-0.0192786826984546	-0.220934489834949	-0.10741956440777	0.108871089381492	-0.0162590809744171	0.15211842626824	-0.0457103533736794	0.0972472675848492
LUNG_ENSRNOG00000058094	LUNG	ENSRNOG00000058094	ENSRNOG00000058094	-0.408838315994258	0.161460896921733	0.241711706475512	0.0659199828805146	0.165201615433903	0.2489021811841	-0.054257925613276	0.176029244513139	-0.161557765650534	0.211376286099313	0.0684131934499725
LUNG_ENSRNOG00000058337	LUNG	Plcb2	ENSRNOG00000058337	0.0524174230655833	0.0233514464198483	0.269270768207669	0.0111119707435435	-0.361224096049845	0.125105345272651	0.152977898660158	0.0410284836439485	0.24113978168491	-0.0126993157389433	0.259603940468665
LUNG_ENSRNOG00000058340	LUNG	Krt79	ENSRNOG00000058340	-0.182590736605086	0.0664953397275811	0.21466431715931	0.0460489995640225	-0.280632287922097	0.181250132449045	0.132198246017003	0.0438223963173228	0.0181798998780642	-0.0273569632490109	0.165627823223529
LUNG_ENSRNOG00000058342	LUNG	ENSRNOG00000058342	ENSRNOG00000058342	-0.179187765241365	0.344449839860494	0.496788937681171	0.0336092587732067	0.018031019646692	0.146304169092188	0.098423611733377	0.413129471973277	0.146123071832953	0.339479181641202	0.141082160849609
LUNG_ENSRNOG00000058352	LUNG	ENSRNOG00000058352	ENSRNOG00000058352	-0.137914900079694	0.0370342798999863	0.549221385564578	0.100836456898503	0.142916385346577	0.18275281672233	0.139497863803258	0.179057926354637	0.0873253892480584	0.295435706044439	0.217480990664312
LUNG_ENSRNOG00000058446	LUNG	Il7r	ENSRNOG00000058446	-0.154842019841607	0.219208301265527	0.723177686116316	0.0655295713068077	0.504742511025831	0.210852025436363	-0.00955852704723309	0.304242873850913	0.0425027453768256	0.592638453332938	0.0400210486746221
LUNG_ENSRNOG00000058460	LUNG	ENSRNOG00000058460	ENSRNOG00000058460	-0.145625751503515	0.163407208188986	0.584370386964921	0.00501993744697726	0.0443540881252456	0.183553485945941	0.0514168540544699	0.263691091001151	-0.0237783497891178	0.297165432114323	0.20496968984891
LUNG_ENSRNOG00000058552	LUNG	ENSRNOG00000058552	ENSRNOG00000058552	-0.30060515011033	0.440361065208145	0.449068295392844	-0.14680847717467	0.202170903288035	0.0892131460033031	-0.0212809839518989	0.521068997824659	-0.134292184971637	0.421183884247727	0.0590109847464999
LUNG_ENSRNOG00000058590	LUNG	LOC100361706	ENSRNOG00000058590	-0.0843375286474315	0.330422941426504	0.644002562511892	0.0916561061404395	0.370087659920774	0.0648200608091319	0.121785077510576	0.287605761049193	0.065969395204924	0.633831355682828	0.0495841122505632
LUNG_ENSRNOG00000058645	LUNG	Tnc	ENSRNOG00000058645	-0.189338887231855	-0.00392790440674305	0.343990276812367	-0.091046105208942	0.28457308050772	0.188843219782139	-0.218093694721938	0.0726731298392528	-0.136587346588917	0.130151212021561	0.0740143721258944
LUNG_ENSRNOG00000058692	LUNG	Slc26a4	ENSRNOG00000058692	0.046442388851709	-0.0629856377409135	0.459855889842241	0.157746200546302	0.203520890068019	0.0397831202751823	0.111653488417096	0.0178444718399325	0.340145736689941	0.266960674276999	0.140915837654441
LUNG_ENSRNOG00000058753	LUNG	ENSRNOG00000058753	ENSRNOG00000058753	0.0268579364380286	0.064228506841526	0.509676814687394	0.059524088938205	0.1415884683281	0.0535352133723725	0.202344912363399	0.0979720935523607	0.00742162794246071	0.157978156048763	0.197990222934296
LUNG_ENSRNOG00000058824	LUNG	ENSRNOG00000058824	ENSRNOG00000058824	-0.136694099768397	0.10591960244165	0.412698294959846	0.0143518517437255	0.068527818768693	0.17440718013055	0.128902041653739	0.189901643842423	0.0829660988006852	0.133695106930964	0.16118307652989
LUNG_ENSRNOG00000058891	LUNG	Cys1	ENSRNOG00000058891	-0.0190373373930812	-0.102122728207246	-0.247780393243272	-0.0287783537790647	-0.114101709310851	0.0162781264044625	-0.103647311413846	-0.0106891806535607	-0.00122727573478606	-0.30642426041496	-0.0093545045454642
LUNG_ENSRNOG00000059073	LUNG	Slamf1	ENSRNOG00000059073	-0.0844360931943925	0.252452674539889	0.699591136846267	0.00930004493131309	0.201906078371734	0.256759736684902	0.00430888649495765	0.363546238747979	0.168442203119501	0.551614843525515	0.220261053189304
LUNG_ENSRNOG00000059140	LUNG	Myo1g	ENSRNOG00000059140	0.067964698800359	0.0627204268993128	0.605735987035184	-0.0188284065014461	0.0117445810050603	0.290913030321963	0.150463840480393	0.0260570318440625	0.297634815241978	0.451698775893048	0.24204782939614
LUNG_ENSRNOG00000059176	LUNG	ENSRNOG00000059176	ENSRNOG00000059176	0.0209668975533028	-0.165575458462709	0.390450950910799	0.196576814271589	-0.0928316038491371	0.101121039418412	0.229000403891087	-0.131000314862452	-0.0761791931045107	0.129784267732895	0.203002149831264
LUNG_ENSRNOG00000059447	LUNG	ENSRNOG00000059447	ENSRNOG00000059447	-0.0699715267366058	-0.0186354806845075	0.597968769563806	0.143145970746815	0.107629392749739	0.276213146937454	0.118305033370378	0.11595164818345	0.134929443390585	0.380696954441526	0.195091962291943
LUNG_ENSRNOG00000059474	LUNG	Mob1a	ENSRNOG00000059474	-0.358256805034913	0.0782727188488654	0.318555053437099	-0.0754381140413013	0.087247468204682	0.287731168329308	-0.0722923904142655	0.081014959380412	-0.00515406046951173	0.181866924361931	0.314555949357606
LUNG_ENSRNOG00000059500	LUNG	Cdkn1c	ENSRNOG00000059500	0.0315297897767003	-0.0372314924915013	-0.550394370832494	-0.0740768532473486	-0.292868047832236	-0.177286073061082	0.102748533582463	-0.233283277738567	-0.158194110758237	-0.343214692231752	-0.0979023144072902
LUNG_ENSRNOG00000059507	LUNG	Lamc3	ENSRNOG00000059507	0.024320565664718	-0.0322241244636382	0.219905882120784	-0.0234399134680914	0.385304705859771	0.123574225720949	-0.303813855832176	0.180994171614971	-0.0331889895924123	0.130824967282291	-0.0726917633665496
LUNG_ENSRNOG00000059660	LUNG	ENSRNOG00000059660	ENSRNOG00000059660	0.0665607842901361	0.0488126997482525	-0.411103771399098	-0.0455433578530344	-0.0718177780853124	-0.273465177106512	0.100161997136507	-0.0389590896488354	-0.275795721165877	-0.196561733600985	-0.285799860067254
LUNG_ENSRNOG00000059801	LUNG	Lima1	ENSRNOG00000059801	-0.0607036722656538	0.0997969598539727	0.284670966778964	0.131362937433385	-0.104461403837489	-0.0189287861339	0.136387667534274	0.0348990915419444	0.249623467489587	0.342339647412575	0.189735494547829
LUNG_ENSRNOG00000059857	LUNG	Rnd1	ENSRNOG00000059857	0.114264960528439	-0.0647509934213765	-0.114184419646621	0.11754717373354	-0.441031401219099	-0.166443197890613	0.20858335536378	-0.181318129216273	0.189877756115141	-0.249439029299888	0.0585387209098418
LUNG_ENSRNOG00000059890	LUNG	Clec2d2	ENSRNOG00000059890	-0.191602468373342	0.189751559419399	0.555422167336978	-0.142308030108643	0.197165966660062	0.375559747610661	-0.0801538245602987	0.256035065026555	0.0142811758796353	0.454808705169819	0.245330375546126
LUNG_ENSRNOG00000059900	LUNG	Bst2	ENSRNOG00000059900	0.147784428178825	-0.287921295458302	-0.20400028856963	-0.0447592169257066	-0.524384288935568	0.112280219533726	0.18684064190087	-0.319393054462923	0.253046549106221	-0.359355224849736	0.191443742064645
LUNG_ENSRNOG00000059903	LUNG	Thbs3	ENSRNOG00000059903	-0.265148713597506	-0.0888970598821578	0.335683995258769	0.13491924418691	0.281367113318353	0.11970500449311	-0.0505700767655288	-0.0677071271216201	0.106459012904949	0.244139475230716	0.0684549267930294
LUNG_ENSRNOG00000059929	LUNG	ENSRNOG00000059929	ENSRNOG00000059929	0.123400654113533	-0.120881181354308	-0.187799840160675	0.113763572555832	-0.000428180257249376	-0.303971605118047	0.162455006196016	-0.239449209924973	0.11426504214515	-0.0543513237138344	-0.0988908777410676
LUNG_ENSRNOG00000059981	LUNG	ENSRNOG00000059981	ENSRNOG00000059981	-0.0628991697411506	0.196247251534805	0.39772717233085	0.236491398603571	0.0269425147484776	0.158581882123014	0.244832437322204	0.222097705954895	0.115243797937589	0.330225618258225	0.163553389663644
LUNG_ENSRNOG00000060123	LUNG	Kifc2	ENSRNOG00000060123	0.126372352662193	-0.249395892786301	-0.193254968060105	-0.0281440925669101	-0.180566003373813	-0.136368654267747	-0.0515593897265423	-0.360132196428086	0.0816883825689279	-0.113320569050159	-0.0787313740949183
LUNG_ENSRNOG00000060328	LUNG	ENSRNOG00000060328	ENSRNOG00000060328	-0.111940670442355	0.115176291678149	0.323898311214363	0.0715140758296052	0.0141822045428381	0.2086129023586	0.0362795566530011	0.201802070082401	0.0447781429133074	0.0750204592525065	0.219457517206543
LUNG_ENSRNOG00000060340	LUNG	Psme4	ENSRNOG00000060340	-0.260767253511871	0.0602664264263919	0.165501081032642	-0.0979586126972048	0.120604636470932	0.114137194141969	-0.155935196757749	0.0452508496039077	-0.189445012161514	0.105835960623802	0.0824941619007479
LUNG_ENSRNOG00000060349	LUNG	Fam3c	ENSRNOG00000060349	-0.166592180460493	-0.202108110082497	0.10132312223575	-0.040196863993758	-0.258833466115018	0.148925355288582	-0.0526595154366848	-0.109637843845014	-0.137666984800964	-0.0900539974278017	0.36837309803908
LUNG_ENSRNOG00000060408	LUNG	ENSRNOG00000060408	ENSRNOG00000060408	-0.155024916591647	-0.0358274232554792	0.348897392686666	0.0355635793952921	0.459795705356176	0.0304279645049093	0.0689222859174726	0.0375979466221071	-0.140861901546129	0.267239131199327	-0.0368528299007258
LUNG_ENSRNOG00000060422	LUNG	ENSRNOG00000060422	ENSRNOG00000060422	0.091903640007548	0.174864018906212	0.153043970174139	0.165469085943461	0.0693687798999831	-0.266371799584557	0.247078217399501	0.111464185771979	0.0858136221252146	0.328881996991745	-0.0818990476590636
LUNG_ENSRNOG00000060464	LUNG	Plxna3	ENSRNOG00000060464	0.0832149509488325	0.332406405331025	0.353282111178532	-0.1045944219255	0.269559699828892	0.143462936248764	-0.122307005194591	0.518610962340494	-0.00543492644382643	0.316810931818692	-0.0122172844179907
LUNG_ENSRNOG00000060552	LUNG	ENSRNOG00000060552	ENSRNOG00000060552	0.00584891589128349	0.181091129002651	0.231393921690586	-0.0924216457329536	-0.16035634880034	0.0385738882758361	0.0623770516850931	0.091666805011547	0.0977060342785448	0.0174942585831486	0.201574227560157
LUNG_ENSRNOG00000060746	LUNG	ENSRNOG00000060746	ENSRNOG00000060746	-0.0450975550859427	0.146192171919466	0.43514654855591	0.143359007407486	0.207158676042933	0.0507847894743593	0.0875562836035945	0.243657808247253	0.149481191772191	0.395381007307239	0.194281057955868
LUNG_ENSRNOG00000060753	LUNG	Esyt1	ENSRNOG00000060753	0.0410067816506091	0.0733897237966535	0.533897360545077	0.115702430893526	0.0280180295773028	0.110200260759876	0.191998839129806	0.0359248959097475	0.374146478201562	0.431281522894723	0.167091118304821
LUNG_ENSRNOG00000060817	LUNG	Stam	ENSRNOG00000060817	0.00884426892302816	-0.210400594795547	-0.468888652136155	-0.0621959892763959	-0.0679061841765193	-0.217620929305536	-0.150432091759023	-0.207367834359687	-0.371914519489103	-0.41107440981802	-0.0151212231744669
LUNG_ENSRNOG00000060949	LUNG	Anxa8	ENSRNOG00000060949	0.186967051570941	-0.32971270648617	-0.612063504324431	-0.0740314265883004	-0.505374715415181	-0.204234272465226	0.145917066580437	-0.399725724894594	-0.178768658692595	-0.672563996836863	0.0307902358302129
LUNG_ENSRNOG00000061070	LUNG	Irf4	ENSRNOG00000061070	-0.0504288779828589	0.0733999209820933	0.734078788969672	0.0975040315947691	0.263373711132523	0.102163257161189	0.11612750448582	0.175414601288669	0.179487432513466	0.625332974515352	0.245731921215611
LUNG_ENSRNOG00000061100	LUNG	Tmem150a	ENSRNOG00000061100	0.0184939337079305	-0.032587486707414	-0.423738238386843	-0.188792226774355	-0.108672260747366	0.074237413172711	-0.206064067382381	-0.0463104352722261	-0.129659708772601	-0.225701152540676	-0.130016956420239
LUNG_ENSRNOG00000061182	LUNG	Gabre	ENSRNOG00000061182	-0.0993469747135592	-0.111177584299219	-0.419331174092582	0.0887756731368351	-0.100885658013813	-0.228382187490103	-0.021444032172656	-0.306609343133854	0.104942304261549	-0.139447228983206	-0.237054633708795
LUNG_ENSRNOG00000061316	LUNG	Ulbp1	ENSRNOG00000061316	-0.363368208731513	-0.0849298440667234	0.00454093740774293	-0.0193599437253516	0.215462885472636	0.168182970272833	-0.103106905606695	-0.204030951254831	-0.0272643124063208	0.0955351197723897	0.0578158897306403
LUNG_ENSRNOG00000061337	LUNG	Mindy2	ENSRNOG00000061337	0.0631856504430399	-0.240303567793943	-0.645280598931799	-0.0747629624587433	-0.368449207865629	-0.216227074171518	0.0394642759963563	-0.347347365142024	-0.22367964548663	-0.579018459899557	-0.103247791953472
LUNG_ENSRNOG00000061403	LUNG	ENSRNOG00000061403	ENSRNOG00000061403	-0.012332591442384	-0.196298544627381	0.477875020591889	-0.0651905583082816	-0.0742365412344815	0.223608617432396	0.0645909655782921	-0.0529769312037843	0.119999678890193	0.0980280380970968	0.404615195759927
LUNG_ENSRNOG00000061429	LUNG	Rph3al	ENSRNOG00000061429	-0.0115888901559296	-0.302891594035321	-0.485550309737518	0.0112425303681358	-0.243553070543015	-0.180567740173284	-0.0848363636083075	-0.298961991506666	-0.111428877959487	-0.470340618150097	0.00633974240108031
LUNG_ENSRNOG00000061431	LUNG	ENSRNOG00000061431	ENSRNOG00000061431	-0.198599411383216	0.259302585205865	0.354259077242695	0.0142229601370006	0.0962675163706559	0.0121600223686069	0.0861107606617102	0.221534985881293	-0.202968262445631	0.294676551525356	0.0953623835938338
LUNG_ENSRNOG00000061533	LUNG	ENSRNOG00000061533	ENSRNOG00000061533	-0.184922423494362	0.0601786389599821	0.0227675177834741	-0.068976540019725	0.171889721877502	0.0426823004360813	-0.0713426766938903	0.0127886196367828	-0.259580333916157	0.0773454873262267	0.00899326635179245
LUNG_ENSRNOG00000061540	LUNG	LOC100909715	ENSRNOG00000061540	-0.00659892438150092	-0.166328937003365	-0.250953919052507	-0.0338949198040328	-0.223077900289207	-0.0560152723107001	-0.0732915772894457	-0.12012269646821	-0.0555928921276315	-0.307629460190375	-0.0445711322910593
LUNG_ENSRNOG00000061544	LUNG	Spock2	ENSRNOG00000061544	0.267139560205917	-0.287179377928465	-0.524227844588927	-0.175134090703915	-0.530621823915443	-0.103275588313271	-0.0140079600675901	-0.288971500022715	-0.116698921926139	-0.63978414085083	-0.0269294800548205
LUNG_ENSRNOG00000061739	LUNG	Klrk1	ENSRNOG00000061739	0.0665752242875032	0.106437102254637	0.573234246287706	0.0703434456659471	0.261526880018301	0.215638723616474	-0.0283759620861872	0.142501695795437	0.21788248790785	0.550090004627915	0.285217340231741
LUNG_ENSRNOG00000061779	LUNG	Man2b2	ENSRNOG00000061779	0.0141596417185115	0.0226561975130215	0.446467118625735	0.0269100761607453	-0.183959261917335	0.0218503633740453	0.128095173186329	0.0961568825498515	0.174200229079227	0.136257582848392	0.143792871028788
LUNG_ENSRNOG00000061813	LUNG	Ly6c	ENSRNOG00000061813	0.330634186820076	-0.402768405142054	-0.391100281846328	0.12342176046024	-0.417863922375799	-0.0319380076551037	0.0829266875023541	-0.421592331186461	0.135277321548262	-0.424047597636256	0.17106233370682
LUNG_ENSRNOG00000061895	LUNG	Ly49si1	ENSRNOG00000061895	-0.215044188749675	0.211203383309261	0.47207571382306	-0.13348193753431	0.113814710201729	0.235586387274917	-0.0654476537059009	0.283772781381112	0.0270528160249294	0.306593393185614	0.00477108014304642
LUNG_ENSRNOG00000062002	LUNG	Kcna3	ENSRNOG00000062002	0.0707648740468193	0.0321815245470791	0.449989789701394	0.0193887145686016	-0.160419696024662	0.0257323477401656	0.126977018373344	0.0291775264193108	0.222825664935881	0.232214436375195	0.233925246931435
LUNG_ENSRNOG00000062144	LUNG	ENSRNOG00000062144	ENSRNOG00000062144	0.137480015721739	-0.217442223905895	0.466863773187332	0.0709695126621467	-0.0273095499354962	0.12775314272821	0.137282674540885	-0.151644876608626	0.521645925365269	0.289739106436524	0.0938629662022446
LUNG_ENSRNOG00000062247	LUNG	ENSRNOG00000062247	ENSRNOG00000062247	-0.347061506839192	0.0955583449853063	-0.0597502368547254	-0.05074191568113	0.0915437855801597	0.0341307925638688	-0.0537948766317389	0.117382788367143	-0.0785340467159196	-0.03664437708225	-0.0803659959293662
LUNG_ENSRNOG00000062252	LUNG	ENSRNOG00000062252	ENSRNOG00000062252	-0.11605490533142	0.260228924499536	0.372170023639939	0.101898097008034	0.771183119924986	0.0478231972726481	-0.151387189009638	0.333918088568269	-0.0518361740096611	0.646109193469373	-0.366921736085106
LUNG_ENSRNOG00000060617	LUNG	Uty	ENSRNOG00000060617	0.0505876119864432	0.0567758138257204	-0.44360059483796	0.0675019941791293	-0.264953245123257	-0.197768355993933	0.212681587556603	-0.142600977871666	-0.104612221574296	-0.223214885751266	-0.0843340894767381
BAT_ENSRNOG00000000064	BAT	Atp5me	ENSRNOG00000000064	-0.473143529038975	-0.499839733474198	-0.868293957114398	-0.766228202306458	-0.793511090103425	-0.72834968598555	-0.0670736576899492	0.287546185407118	-0.748239724248751	-0.603945592310511	-0.748018058319375
BAT_ENSRNOG00000000082	BAT	Hltf	ENSRNOG00000000082	0.25809118669635	0.548578806173379	0.845094690111816	0.719091046502669	0.787500194486618	0.646154091005866	0.184196162855965	-0.297684013660634	0.7318103153842	0.499501608893041	0.775241488681347
BAT_ENSRNOG00000000137	BAT	Ly86	ENSRNOG00000000137	0.237881428914405	0.541038994549591	0.831119341448675	0.688992388628384	0.66189223448591	0.670482681979954	-0.0123325137429236	-0.258635626158116	0.75858649152413	0.514600086233486	0.674259261723272
BAT_ENSRNOG00000000142	BAT	Plxdc2	ENSRNOG00000000142	0.333986078676132	0.485795343480163	0.817123244831254	0.717939610212736	0.75108986278454	0.620259577027004	0.147303208065459	-0.204516379819185	0.69908579449187	0.509572761037655	0.744470816755321
BAT_ENSRNOG00000000175	BAT	Mier2	ENSRNOG00000000175	0.229901847697322	0.404293805429517	0.606800489951949	0.421862059521369	0.494700277209613	0.413998193052427	0.0822813538042131	-0.0870378776952354	0.412747397444485	0.278079097468684	0.541538657389302
BAT_ENSRNOG00000000187	BAT	Csf2rb	ENSRNOG00000000187	0.40308312590041	0.629974112180068	0.886025497046212	0.877234134935006	0.764385914496448	0.863457753589464	-0.0546150113788756	-0.193412014833592	0.871910399467944	0.7761897081606	0.765719091861688
BAT_ENSRNOG00000000219	BAT	Ano10	ENSRNOG00000000219	-0.392972894300426	-0.679598645834294	-0.807278099485297	-0.662891074938362	-0.713673703112613	-0.646424481195275	-0.0037248965072698	0.285440080926712	-0.68864746804203	-0.467614061816215	-0.71252575754266
BAT_ENSRNOG00000000221	BAT	Abhd5	ENSRNOG00000000221	-0.210263360942985	-0.567186775359706	-0.630627979447364	-0.487403853410603	-0.494946998125612	-0.509318615871658	-0.0299294449198972	0.103100311756752	-0.531721397779796	-0.458310615116489	-0.610956303151711
BAT_ENSRNOG00000000279	BAT	Rtn4ip1	ENSRNOG00000000279	-0.325263502076107	-0.563019422582407	-0.832825429775462	-0.709033972842811	-0.735767996957321	-0.690492071471756	-0.0171637593269104	0.261183338692842	-0.745868183947342	-0.566615247744726	-0.715117026379753
BAT_ENSRNOG00000000281	BAT	Prodh1	ENSRNOG00000000281	-0.340556162397122	-0.769217208913393	-0.578039681817356	-0.590700521385322	-0.509754526133207	-0.713574732888947	0.106818419972468	-0.144895839963356	-0.627863129187929	-0.61660208313953	-0.567901493074714
BAT_ENSRNOG00000000307	BAT	Mical1	ENSRNOG00000000307	0.466325032326472	0.560077548549843	0.786342235089609	0.768365755044271	0.682639306952957	0.726722314972263	-0.140975438023799	-0.249745423470193	0.711555607782004	0.659178796724167	0.655211257757234
BAT_ENSRNOG00000000392	BAT	Supv3l1	ENSRNOG00000000392	-0.292257244514204	-0.602212204958922	-0.800989220657618	-0.776563143310831	-0.709129496591943	-0.733245673167042	0.00039383116994739	0.0945505510178513	-0.761346273868063	-0.618273753328104	-0.66749711116342
BAT_ENSRNOG00000000437	BAT	Agpat1	ENSRNOG00000000437	-0.441088546679933	-0.434868346244275	-0.777444673335968	-0.622477232472518	-0.663298749033256	-0.544939105124805	-0.0645980767735606	0.483783209000125	-0.599248094906671	-0.38884387899962	-0.644036307096189
BAT_ENSRNOG00000000438	BAT	Rnf5	ENSRNOG00000000438	-0.379933139177276	-0.656149194424856	-0.74032320435474	-0.657921266517306	-0.692821195231643	-0.625687957654713	-0.123485103384314	0.141500627264439	-0.674291061687011	-0.442898621765595	-0.659313032073543
BAT_ENSRNOG00000000441	BAT	Gpsm3	ENSRNOG00000000441	0.346914437295441	0.654779505902993	0.890130959404291	0.830167736876041	0.817157383032606	0.824189091613753	0.000861965248079199	-0.316088670846808	0.835359568532055	0.685005339460012	0.847569358126039
BAT_ENSRNOG00000000443	BAT	LOC103689965	ENSRNOG00000000443	0.322733379831131	0.454947736671586	0.878290628069142	0.741241485944869	0.785500366410584	0.663583758708781	0.0949559671312947	-0.360621829292042	0.722219152846024	0.506696123758241	0.762312959415597
BAT_ENSRNOG00000000451	BAT	RT1-Ba	ENSRNOG00000000451	0.31558096663968	0.598169819883933	0.904649189996291	0.931452482432676	0.835666501887149	0.921412238713824	-0.0595967670162306	-0.235095353184902	0.924683719597304	0.829616613659992	0.839093340770548
BAT_ENSRNOG00000000455	BAT	Tap2	ENSRNOG00000000455	0.315097263858638	0.603188161592231	0.808658280498822	0.850929769497174	0.719061414467543	0.830375741419684	-0.0513620486352091	-0.260127719405839	0.802701230402347	0.719654872859208	0.755315913210286
BAT_ENSRNOG00000000456	BAT	Psmb8	ENSRNOG00000000456	0.271308261192371	0.497870509566832	0.876502036385955	0.85769654751716	0.793739918879112	0.830348859667926	-0.0547793303274093	-0.389282811924093	0.84051391458309	0.670912590069499	0.765328366743423
BAT_ENSRNOG00000000457	BAT	Tap1	ENSRNOG00000000457	0.309438869401088	0.514708769259768	0.86573461788276	0.894699678263538	0.788847881233499	0.872743217940394	-0.0521428182552145	-0.282686729177898	0.885197335060365	0.76616679042043	0.796586605685836
BAT_ENSRNOG00000000459	BAT	Psmb9	ENSRNOG00000000459	0.202816162858425	0.515514888241376	0.875505617649461	0.883065440767484	0.826576201341487	0.868392718299238	-0.0121664330683261	-0.347152968550014	0.883073119939434	0.750745780740764	0.810310102326754
BAT_ENSRNOG00000000466	BAT	Hsd17b8	ENSRNOG00000000466	-0.447512586198151	-0.72471544452314	-0.815189315899018	-0.724603896348095	-0.70426549717681	-0.751533140876213	0.0335875424596882	-0.0361026039186039	-0.780909627107457	-0.635099645622228	-0.732636721463092
BAT_ENSRNOG00000000479	BAT	Kifc1	ENSRNOG00000000479	0.0309234380857507	0.487900860647601	0.703008663830123	0.600580650838597	0.553060888731242	0.60786389268177	-0.0700150040806509	-0.192810117377049	0.624206132618382	0.469797190966477	0.587309882115837
BAT_ENSRNOG00000000501	BAT	Zfp523	ENSRNOG00000000501	-0.391509917701457	-0.610548007081182	-0.872785875711674	-0.747503103739103	-0.771094318111663	-0.701759743909285	-0.0768550485621129	0.302064453978929	-0.74442059932078	-0.552793331677706	-0.804522317768216
BAT_ENSRNOG00000000502	BAT	Def6	ENSRNOG00000000502	0.434043562592814	0.500316174366054	0.673496933325268	0.789120662110491	0.635107094407179	0.742629104545273	-0.103322787695924	-0.104286160537166	0.684498565493248	0.711051380796428	0.675562501436528
BAT_ENSRNOG00000000524	BAT	RGD735065	ENSRNOG00000000524	-0.427837127336677	-0.714220748409063	-0.820267822422868	-0.712351170958328	-0.684130211550778	-0.688056553737398	-0.0130233358780776	0.0441657892969009	-0.703697384124535	-0.541132442808371	-0.695380096637035
BAT_ENSRNOG00000000527	BAT	Mtch1	ENSRNOG00000000527	-0.327040643927366	-0.707897958724427	-0.821145047387253	-0.625974785146745	-0.672345820319627	-0.601529767557415	-0.0375067643007208	0.165122511039383	-0.671885595477307	-0.460593261454555	-0.729725427300903
BAT_ENSRNOG00000000561	BAT	Pald1	ENSRNOG00000000561	-0.346854519298057	-0.76959601439003	-0.707702463352786	-0.670003381985109	-0.581439970842148	-0.71924042522274	0.111451032669242	-0.0657607088284644	-0.701760628181812	-0.623007156896076	-0.611116233224296
BAT_ENSRNOG00000000562	BAT	Prf1	ENSRNOG00000000562	0.343368922203339	0.578180478697759	0.819635031084837	0.800763695542291	0.77589228999952	0.731825183342686	-0.0968227987555731	-0.267065234701889	0.798664555123444	0.669228547034043	0.801072909631965
BAT_ENSRNOG00000000566	BAT	Pcbd1	ENSRNOG00000000566	-0.412895939937413	-0.445330244042253	-0.616418655837823	-0.618405896772292	-0.569691040018305	-0.613426914412844	-0.0113964442434389	0.179580531601284	-0.588105366331335	-0.56660631584425	-0.612380749652195
BAT_ENSRNOG00000000567	BAT	Unc5b	ENSRNOG00000000567	0.0893049757387446	-0.267598366447519	0.0571517065089948	-0.138726350640769	0.00629390026713138	-0.233464505920034	0.0387300071223614	-0.383947488803999	-0.125419828060079	-0.377442916245972	0.00373022685710356
BAT_ENSRNOG00000000568	BAT	Slc29a3	ENSRNOG00000000568	0.316392713203281	0.505233644519891	0.826393046692392	0.736015731707547	0.73575356456125	0.701333013293001	0.0236801503149873	-0.255670759100329	0.677227671620424	0.628565046013134	0.742919928004
BAT_ENSRNOG00000000569	BAT	Vsir	ENSRNOG00000000569	0.339084997389365	0.62540115219599	0.914088333500099	0.80639314745759	0.809713474065829	0.75204751759236	0.0672146504013217	-0.292992816143142	0.801229102181148	0.612199305055365	0.868255078760466
BAT_ENSRNOG00000000571	BAT	Psap	ENSRNOG00000000571	-0.0898229093366869	-0.0720652617594494	-0.17535208710706	0.10650518362706	-0.0325059318474551	0.153581999407058	-0.109295046966354	0.276856644216497	0.040502727308202	0.25107498032938	-0.155962352469815
BAT_ENSRNOG00000000579	BAT	Marcks	ENSRNOG00000000579	0.341949972035124	0.62285934427635	0.908272553439967	0.761131718614791	0.810804039298321	0.707442400799149	0.0882422687807076	-0.266543749343684	0.776447707302809	0.593948324640061	0.820064741702626
BAT_ENSRNOG00000000596	BAT	Fyn	ENSRNOG00000000596	0.411992913615111	0.661741824440493	0.853906615169386	0.778862622499139	0.755277248331251	0.78215713457962	0.0325929889797107	-0.204979683491543	0.782521263187553	0.647105976444435	0.788965481576216
BAT_ENSRNOG00000000610	BAT	Cisd1	ENSRNOG00000000610	-0.408601285281609	-0.577004816687176	-0.852175960103226	-0.787899779758922	-0.770100188518052	-0.741810783743129	0.0629367120295357	0.230851504938311	-0.745754216887671	-0.654183220519362	-0.720775802361065
BAT_ENSRNOG00000000614	BAT	Bicc1	ENSRNOG00000000614	0.347584420689047	0.357938843260809	0.465055644950734	0.304518864666149	0.447847887411082	0.268107372347187	0.0965035167118735	-0.00568743551040275	0.344675829785499	0.31220617745358	0.476428031813727
BAT_ENSRNOG00000000622	BAT	Hint1	ENSRNOG00000000622	-0.526067223456448	-0.594079873277603	-0.833069228869483	-0.738248436080154	-0.755581263778686	-0.706148539042494	-0.0791912920194788	0.192252846375485	-0.716320499287246	-0.554637631684301	-0.763302856978212
BAT_ENSRNOG00000000639	BAT	Ado	ENSRNOG00000000639	0.247517930401177	0.266816350125539	0.407670423497043	0.280913971269655	0.360924797711274	0.359949183841917	-0.158274249054136	-0.0183735289299438	0.415805097944069	0.341765979193898	0.377323924103694
BAT_ENSRNOG00000000645	BAT	Reep3	ENSRNOG00000000645	-0.34410070048956	-0.649146401939279	-0.731166705939487	-0.636600824827878	-0.58698044437283	-0.644428336788267	0.0233599702453691	0.0231852907978892	-0.673191856818104	-0.493126636628711	-0.631375918595969
BAT_ENSRNOG00000000655	BAT	Ptprc	ENSRNOG00000000655	0.320909747085217	0.586422776311372	0.917432816466101	0.904307330256387	0.842040215872573	0.886820127050334	-0.110514706945869	-0.255768954169119	0.925169842145572	0.791673769460542	0.830993627150047
BAT_ENSRNOG00000000665	BAT	Pitpnb	ENSRNOG00000000665	-0.279171851140599	-0.34931413727914	-0.358203327850206	-0.233932879948775	-0.28663865602072	-0.245318936001237	0.194517348873675	-0.120204676459334	-0.341040941572025	-0.151227007447462	-0.174320575105459
BAT_ENSRNOG00000000697	BAT	Coro1c	ENSRNOG00000000697	0.309152946484806	0.400033361730898	0.774348171814847	0.697031964103234	0.699500700148405	0.58806076998474	0.145325012547639	-0.411586155526856	0.615431833966457	0.481135915293765	0.651105664872363
BAT_ENSRNOG00000000699	BAT	Selplg	ENSRNOG00000000699	0.258918042756513	0.545400778070927	0.906208599144125	0.850506004594358	0.822081050658246	0.820210651203976	-0.0177943940347265	-0.299307967566938	0.847265578463041	0.686031235595849	0.853702026202202
BAT_ENSRNOG00000000701	BAT	Iscu	ENSRNOG00000000701	-0.449700754619434	-0.696510654311383	-0.886447036653799	-0.775569909385698	-0.782451414037033	-0.743039635666281	0.0550358357040215	0.139003941976522	-0.774861459489675	-0.628644425138821	-0.768656541210741
BAT_ENSRNOG00000000723	BAT	RT1-CE5	ENSRNOG00000000723	0.354355723245015	0.570255320763147	0.92481127697535	0.854253469709895	0.796354484996436	0.817334888982196	-0.0385507833595491	-0.351429383409591	0.843247845796949	0.653348525413947	0.828140655853083
BAT_ENSRNOG00000000763	BAT	RT1-M3-1	ENSRNOG00000000763	0.424666803646387	0.469033311819964	0.74570713742448	0.798419607040645	0.652451376271386	0.766451223917131	-0.0493308194971845	-0.194205695988078	0.742851003651373	0.683492687953709	0.678599521826467
BAT_ENSRNOG00000000768	BAT	Ubd	ENSRNOG00000000768	0.398387841086989	0.450916362413796	0.72846915197316	0.851173392165124	0.692998008606351	0.788023950650079	-0.149955366870531	-0.174632462560055	0.819475516722674	0.771537659055776	0.706646056026332
BAT_ENSRNOG00000000777	BAT	RT1-S3	ENSRNOG00000000777	0.260188288301359	0.636669475952704	0.876843116612922	0.836252834491333	0.753812622260524	0.813382944637909	0.0250611314426129	-0.223168510045559	0.838855700636425	0.698371428920431	0.787035806397488
BAT_ENSRNOG00000000795	BAT	RT1-N3	ENSRNOG00000000795	0.365776409377223	0.692382047475024	0.841552436090582	0.807594063809873	0.773654819188509	0.803917117545909	-0.0809999840945199	-0.255991660809934	0.817922382084012	0.744948886337899	0.783786491575043
BAT_ENSRNOG00000000805	BAT	Gja1	ENSRNOG00000000805	-0.256920299765569	-0.606415022894408	-0.628370850008831	-0.45038584702679	-0.461285379075683	-0.45187708793584	0.0492377224759791	0.106413476585973	-0.497003699917102	-0.356914522913062	-0.580430121141609
BAT_ENSRNOG00000000809	BAT	Atat1	ENSRNOG00000000809	0.123351496437035	0.237150485710749	0.395780869860404	0.401118646424248	0.376126185849374	0.390002572097028	0.165743878949374	-0.110743605417213	0.465136982195783	0.339841782944903	0.380255553267747
BAT_ENSRNOG00000000811	BAT	Pkib	ENSRNOG00000000811	0.320512149168691	0.351149290920286	0.658695360155691	0.709710712380553	0.596226876688983	0.656711234623367	0.265491350554521	-0.288776586779739	0.641511742182838	0.516579818427669	0.630372046429867
BAT_ENSRNOG00000000815	BAT	Smpdl3a	ENSRNOG00000000815	0.223691355815064	0.347018643623812	0.6172889096013	0.53298803092611	0.604568744690447	0.450115544353859	-0.0791229759219038	-0.20961886611313	0.526490905730222	0.391347988653298	0.484662475056756
BAT_ENSRNOG00000000816	BAT	Ppp1r18	ENSRNOG00000000816	0.426187631177956	0.598528065344039	0.868471640065396	0.861818910835839	0.755849262057539	0.80422959436633	-0.0402742716584699	-0.24049410001364	0.788149909982286	0.734686938250992	0.785454204209067
BAT_ENSRNOG00000000836	BAT	LOC103694381	ENSRNOG00000000836	0.452162684720324	0.580445006868911	0.598309625463063	0.685816857816237	0.507402397818709	0.719522564486131	-0.323833638028962	0.137210589400876	0.746387598184664	0.719857370471957	0.540815749951172
BAT_ENSRNOG00000000841	BAT	Ddx39b	ENSRNOG00000000841	0.378586727046683	0.580976623073824	0.706532731773688	0.573961918223079	0.587715184597062	0.578140893706954	-0.0820149140810664	-0.181886728851923	0.572693568381971	0.520591237389507	0.60665433051009
BAT_ENSRNOG00000000847	BAT	Csnk2b	ENSRNOG00000000847	-0.383620359376451	-0.524633868203953	-0.786334346291028	-0.586031579302148	-0.695903675242191	-0.584253479623825	-0.0178872196750351	0.367874724825592	-0.652227013278453	-0.471154533150716	-0.683354445975284
BAT_ENSRNOG00000000853	BAT	Aif1	ENSRNOG00000000853	0.354603614113131	0.56384460612621	0.882957229623951	0.85557473599414	0.770229958302982	0.827198347287021	-0.0140564442571233	-0.305265169698891	0.844698683140478	0.727521550061983	0.777356945218299
BAT_ENSRNOG00000000881	BAT	Mmgt1	ENSRNOG00000000881	-0.325765787307765	-0.550816600985453	-0.830043589144809	-0.74291726847587	-0.750442595225267	-0.727402528849344	0.0595625483700821	0.263134205044527	-0.76067728877897	-0.634822889032204	-0.709576785703731
BAT_ENSRNOG00000000902	BAT	Hsph1	ENSRNOG00000000902	-0.208162693633431	-0.298687740881091	-0.54418302995655	-0.298231849474021	-0.344802527693296	-0.190840827758503	-0.0173411740449451	0.292665740238084	-0.316337168721936	-0.11529742338055	-0.403697049673936
BAT_ENSRNOG00000000913	BAT	Gusb	ENSRNOG00000000913	0.380834609514469	0.513243860361064	0.834627449360316	0.755436440497447	0.816930966605899	0.682461015568457	0.106228025794445	-0.253372860019729	0.736870325362607	0.621478360750709	0.890332428720434
BAT_ENSRNOG00000000918	BAT	Zbed5	ENSRNOG00000000918	-0.43263223945808	-0.655144423580318	-0.829560701895066	-0.673671522262413	-0.731297786409468	-0.649272087475435	-0.00967451945997119	0.159567805776034	-0.702847146888928	-0.554323570723321	-0.740863574740103
BAT_ENSRNOG00000000924	BAT	Slc7a1	ENSRNOG00000000924	0.277906948513362	0.556713980670435	0.744083929371857	0.582049850709952	0.707884774908113	0.62038247159328	0.119513380714539	-0.254681752974342	0.684322546255208	0.427837809818837	0.617570825276875
BAT_ENSRNOG00000000940	BAT	Flt1	ENSRNOG00000000940	-0.492016493456507	-0.65226825653937	-0.824268264546586	-0.797921490632864	-0.742704563185755	-0.773482306082145	0.0241792038279245	0.0667598839929761	-0.812792730468047	-0.701896960151758	-0.735124548320845
BAT_ENSRNOG00000000957	BAT	Rpl21	ENSRNOG00000000957	0.163050213444784	0.485378133431363	0.636408589750167	0.546498919527353	0.522801996657649	0.48009350880466	0.0631284533762009	-0.169411823975154	0.558910241448779	0.441726257206142	0.566476424822621
BAT_ENSRNOG00000000967	BAT	Aacs	ENSRNOG00000000967	-0.169374236000321	-0.495414208648887	-0.417364340291241	-0.180224852224913	-0.264403973772896	-0.179141095578336	-0.0704459812655694	-0.159533776778083	-0.287398205904896	-0.054590187202141	-0.290985944799702
BAT_ENSRNOG00000000981	BAT	Scarb1	ENSRNOG00000000981	0.188587061216055	0.528549139514934	0.763010626450984	0.571464402643223	0.609471875133119	0.521344161171919	0.0957758236270696	-0.310349088260438	0.594042644110549	0.396517434254542	0.620715771928186
BAT_ENSRNOG00000000986	BAT	Camsap3	ENSRNOG00000000986	-0.395924512254245	-0.712610627691243	-0.850545904693512	-0.77957927521014	-0.761424644459183	-0.761418442263554	0.0388464496785503	0.0737690188946614	-0.78658463447149	-0.647699895389026	-0.755207401920736
BAT_ENSRNOG00000000991	BAT	Arpc1b	ENSRNOG00000000991	0.365439924586988	0.646132289539208	0.931622100047453	0.869996342424727	0.850382961225097	0.853407649396206	-0.0403865479618752	-0.277302292473755	0.844681916032623	0.713505262075565	0.861326191393594
BAT_ENSRNOG00000001001	BAT	Retn	ENSRNOG00000001001	-0.35384461967155	-0.574327484642738	-0.615719020164328	-0.627217435959472	-0.516279415850199	-0.653989020478958	-0.0513707294325588	0.118523570426824	-0.617296075918518	-0.496337209385354	-0.570451541001108
BAT_ENSRNOG00000001004	BAT	Ncor2	ENSRNOG00000001004	0.381568260613359	0.6543570329001	0.588583541239003	0.398162180861714	0.502557311266518	0.459859924971239	-0.11927826920727	0.060300360756924	0.482968741287377	0.471583246761654	0.550424144059278
BAT_ENSRNOG00000001058	BAT	Timm44	ENSRNOG00000001058	-0.397810367328176	-0.690255588637866	-0.849686671422733	-0.7590940607321	-0.733705466103666	-0.74527407680048	0.0522583162009155	0.089195911308592	-0.768010714181467	-0.648431495806737	-0.734851737654658
BAT_ENSRNOG00000001138	BAT	Taok3	ENSRNOG00000001138	0.34264474741444	0.419182449460559	0.641283889856493	0.64948254754603	0.641030137649815	0.676386995439395	-0.112617226732817	-0.126989398976206	0.668999311462362	0.628223776492494	0.562054984031047
BAT_ENSRNOG00000001139	BAT	Suds3	ENSRNOG00000001139	-0.295399030301089	-0.460422955865796	-0.610080962211635	-0.536863899057685	-0.543376461377738	-0.4892903714654	-0.172596599366564	0.103624304394691	-0.474828432181043	-0.329054707101933	-0.597345767341499
BAT_ENSRNOG00000001148	BAT	Rplp0	ENSRNOG00000001148	0.338971107701119	0.580772782459912	0.749853674578567	0.647821779847091	0.636956067775868	0.601455473552348	0.00973746225668756	-0.288835961240201	0.622975007610753	0.516966677110197	0.664380479614127
BAT_ENSRNOG00000001158	BAT	Abcg1	ENSRNOG00000001158	0.311419690511139	0.415894814665193	0.800602201232594	0.588623636987263	0.693973908737133	0.538275250524367	0.0904316522547466	-0.4071771491449	0.6558495349823	0.411039043090638	0.633113161363472
BAT_ENSRNOG00000001167	BAT	Ubash3a	ENSRNOG00000001167	0.35545277232968	0.56159678775579	0.763130815656208	0.732782064296783	0.725734543759715	0.756287444672302	-0.0997116899815841	-0.23448519189362	0.762613663331991	0.742589488555475	0.799728750845531
BAT_ENSRNOG00000001170	BAT	Cox6a1	ENSRNOG00000001170	-0.462947092955679	-0.749582796261524	-0.852990239598467	-0.725372755891091	-0.713736099959136	-0.708992011491928	0.0244804789444825	0.0406984635440628	-0.749823341800854	-0.578485974266142	-0.748899881015695
BAT_ENSRNOG00000001171	BAT	Coq5	ENSRNOG00000001171	-0.431631805293621	-0.747838727163782	-0.828548353582488	-0.735840679326894	-0.710683799338249	-0.747829630031499	0.0755036974247913	0.0378853610843918	-0.739853017786396	-0.647475752221307	-0.732679531523022
BAT_ENSRNOG00000001177	BAT	Acads	ENSRNOG00000001177	-0.459085206021311	-0.691821993476937	-0.869314607971754	-0.740409864823083	-0.757911599433831	-0.730084796765963	0.0137445201234207	0.136512915536422	-0.762292206510681	-0.611595014721297	-0.774838274807929
BAT_ENSRNOG00000001182	BAT	Ndufv3	ENSRNOG00000001182	-0.455949386491919	-0.765919906173651	-0.843056697255298	-0.751362227341149	-0.732257591539629	-0.752593223011401	0.0170072761916762	0.0352388475905196	-0.760912129497804	-0.637049642996603	-0.728596327728837
BAT_ENSRNOG00000001187	BAT	Oasl	ENSRNOG00000001187	0.131258839685172	0.399159638445027	0.717722067545744	0.535527163937111	0.631904803392455	0.519675383825616	0.178607908689798	-0.318769082477052	0.651098945791962	0.37389197458837	0.630437628171455
BAT_ENSRNOG00000001192	BAT	Gltp	ENSRNOG00000001192	0.408639589103193	0.541538091961704	0.792433917871865	0.790309772380912	0.717019608063687	0.77777584843148	0.122262809311741	-0.242282070625704	0.766448679978847	0.73053545908152	0.752605822521003
BAT_ENSRNOG00000001205	BAT	Agpat3	ENSRNOG00000001205	-0.316618107906516	-0.617664782145071	-0.7285576329391	-0.511654160178444	-0.547511050075088	-0.496687594688253	-0.0504206240040835	0.21977787408039	-0.571811722608991	-0.384808070825343	-0.667145480784752
BAT_ENSRNOG00000001211	BAT	Gatd3a	ENSRNOG00000001211	-0.480756086594611	-0.643782832829519	-0.896374707744153	-0.762905781712241	-0.790962152080118	-0.734512389457839	0.00407543425196947	0.177521899325931	-0.781239242718435	-0.596267668286952	-0.793728659219004
BAT_ENSRNOG00000001214	BAT	Pfkl	ENSRNOG00000001214	-0.414735407729568	-0.609733850647669	-0.683302010632546	-0.475097244187843	-0.520486078726508	-0.464223607058386	-0.0447212167531227	0.149696489039964	-0.554742643337	-0.352556991241044	-0.640199721566074
BAT_ENSRNOG00000001216	BAT	Trpm2	ENSRNOG00000001216	0.323718049187315	0.575840414155634	0.79787640493823	0.847964721553655	0.74707866345412	0.853630178971645	-0.0691382562459225	-0.169898218855288	0.850820536535639	0.781903813137114	0.743153065848072
BAT_ENSRNOG00000001224	BAT	Itgb2	ENSRNOG00000001224	0.373084462869158	0.563204468129225	0.941357412174529	0.881942066200454	0.884205807519608	0.838830216898414	0.00150459161149058	-0.262608995588318	0.889442448897413	0.733637379760469	0.883661444514267
BAT_ENSRNOG00000001235	BAT	Gna12	ENSRNOG00000001235	-0.340003100465825	-0.700458552384067	-0.833351263718512	-0.710767002581937	-0.731394836696861	-0.740066419143903	-0.0412720539988492	0.110907043825166	-0.7564662819364	-0.589541904672971	-0.726750036040389
BAT_ENSRNOG00000001249	BAT	Col6a1	ENSRNOG00000001249	0.148551517994242	0.300513618905539	0.550818832183895	0.289478200014109	0.439392248610296	0.207536087485417	0.196081862724174	-0.350918216438634	0.300370784033329	0.0594188207200661	0.535947622455405
BAT_ENSRNOG00000001251	BAT	Grifin	ENSRNOG00000001251	-0.405683541079249	-0.614568552352551	-0.761642722483234	-0.605229163083595	-0.626050147642867	-0.619831115409923	-0.0472335100272073	0.137886611813987	-0.627129201897488	-0.483658724175199	-0.645343786728426
BAT_ENSRNOG00000001254	BAT	Col6a2	ENSRNOG00000001254	0.0936514195346079	0.273177943800486	0.527760779838058	0.252174227769317	0.407662146613393	0.159994829701053	0.218803798230456	-0.345643850679929	0.284865333117391	0.0442511456441805	0.496134767507073
BAT_ENSRNOG00000001256	BAT	Atxn2	ENSRNOG00000001256	-0.356450331436513	-0.694383611792382	-0.844578311147532	-0.754218839104459	-0.749470141939546	-0.796089484999278	-0.0622380376703006	0.0247711496260236	-0.807945487739258	-0.65231079193557	-0.734177360029247
BAT_ENSRNOG00000001270	BAT	Hvcn1	ENSRNOG00000001270	0.200853323921791	0.497836563239186	0.795961196709434	0.769474420202971	0.761377723453578	0.760172591137828	0.0713219270091197	-0.28380926011693	0.775582486611074	0.697905252065841	0.756788631413851
BAT_ENSRNOG00000001300	BAT	P2rx4	ENSRNOG00000001300	0.377082113713203	0.527265515555672	0.926613563981539	0.89152698140249	0.860915892401812	0.830051100233307	0.0415190208208997	-0.252871950292583	0.895797685715485	0.762653292726013	0.833617596283541
BAT_ENSRNOG00000001314	BAT	Fam20c	ENSRNOG00000001314	0.423837995570135	0.553239366252497	0.815840313958159	0.697309082573955	0.71599779245621	0.637991435991545	-0.0661582412444445	-0.199251397694706	0.669836932899457	0.508133741066549	0.725982712774848
BAT_ENSRNOG00000001315	BAT	Rsph14	ENSRNOG00000001315	-0.375110735677388	-0.675024878323875	-0.729093156601326	-0.540416407061254	-0.601074253251704	-0.526355918257485	0.0135252320398928	0.077087094080969	-0.569410536782343	-0.376584790610455	-0.591523334718676
BAT_ENSRNOG00000001316	BAT	Anapc5	ENSRNOG00000001316	-0.251308297361186	-0.467506003324884	-0.780592388239814	-0.620402883537697	-0.703094969467385	-0.605515860878497	0.104696017931252	0.354335916001557	-0.678919291320243	-0.529780855990282	-0.684748722260502
BAT_ENSRNOG00000001325	BAT	Il3ra	ENSRNOG00000001325	0.287249582134791	0.475467835848273	0.770425429039432	0.626560038200624	0.709921246879251	0.58188131693327	0.231161573798139	-0.224470888094691	0.656608776271556	0.449007307181927	0.794784912423957
BAT_ENSRNOG00000001344	BAT	Aldh2	ENSRNOG00000001344	-0.434871333574258	-0.605273861232121	-0.684266919833084	-0.604080364057293	-0.628125742573457	-0.708876339688619	0.0903536947897787	-0.0387129486287228	-0.657212687107045	-0.584957379083287	-0.609869013781139
BAT_ENSRNOG00000001346	BAT	Cops6	ENSRNOG00000001346	-0.410776795693147	-0.56210360373295	-0.820050905625904	-0.691718145783201	-0.716108024325371	-0.65863099161247	0.0950883046911204	0.374122611746337	-0.676427205280231	-0.524517160867705	-0.697993630145546
BAT_ENSRNOG00000001369	BAT	Oas1a	ENSRNOG00000001369	0.149470143213939	0.272698529238217	0.612279394316508	0.463340297901664	0.478590706805169	0.390108269954141	0.24905563737262	-0.170861717385497	0.503912772206366	0.245224913046326	0.415679284475739
BAT_ENSRNOG00000001383	BAT	Slc8b1	ENSRNOG00000001383	0.329110386752756	0.44245248866194	0.666176910880529	0.675811544733973	0.657051993569657	0.683157116348816	-0.0703670420499223	-0.192987398259818	0.66671099900332	0.703341228094843	0.64274513003289
BAT_ENSRNOG00000001427	BAT	Orai2	ENSRNOG00000001427	0.189365646101345	0.425281572955898	0.770185722696337	0.756160375084667	0.842106112605286	0.701195904926946	0.148200344578159	-0.265235271684905	0.780368142675492	0.663717660253303	0.798416329710293
BAT_ENSRNOG00000001436	BAT	Ywhag	ENSRNOG00000001436	-0.301256640936049	-0.683897128904334	-0.839323867205966	-0.727113972721352	-0.695793678705711	-0.715870245880041	0.00870440031987323	0.21476188149793	-0.747265624857953	-0.592409823020847	-0.710006912358752
BAT_ENSRNOG00000001440	BAT	Mdh2	ENSRNOG00000001440	-0.446620451423246	-0.593170089355565	-0.905599102838521	-0.80480473387159	-0.817269543212793	-0.758282279825462	-0.0113143133074989	0.254736304385495	-0.799175381227869	-0.635397782356873	-0.801610313184829
BAT_ENSRNOG00000001448	BAT	Hip1	ENSRNOG00000001448	0.333175314804222	0.500123670364778	0.730493847388699	0.537983889740628	0.574150719481453	0.474237554984335	0.0421678601614755	-0.304843037144395	0.518153554611709	0.345058271440086	0.670087105118787
BAT_ENSRNOG00000001480	BAT	Ncf1	ENSRNOG00000001480	0.347359248221992	0.536277860339041	0.855642950003916	0.91095386555734	0.83285565795402	0.887172555435993	-0.106828327388675	-0.207837829287751	0.905970554324013	0.819523430004467	0.840553729820672
BAT_ENSRNOG00000001518	BAT	Itga6	ENSRNOG00000001518	-0.0285987838205675	-0.202515761289726	0.0848657048763646	-0.0411082317628882	0.015754684378775	-0.143374176776118	0.234327099393131	-0.27312801114461	-0.0837617120326473	-0.192435201534972	0.22044814381934
BAT_ENSRNOG00000001527	BAT	Cd80	ENSRNOG00000001527	0.286691336279755	0.578019828021103	0.733731572026675	0.75648581537322	0.672811422676714	0.746739031826855	-0.0612159339754488	-0.0810577385857331	0.741169375404384	0.585789304977345	0.645749852625151
BAT_ENSRNOG00000001602	BAT	Ltn1	ENSRNOG00000001602	-0.0383642481721799	-0.225500107132971	-0.511357255228005	-0.433764849703768	-0.382036327944257	-0.436700761689729	-0.084367860335475	0.172250659340706	-0.426671665244875	-0.292734205019977	-0.349005408369833
BAT_ENSRNOG00000001704	BAT	Runx1	ENSRNOG00000001704	0.0826215468139001	0.440001563995145	0.694314391004765	0.631857475332099	0.714537455979464	0.630958242510743	0.179284708445181	-0.10261111981374	0.71823377513432	0.567621491728447	0.730179249410608
BAT_ENSRNOG00000001710	BAT	Abcf3	ENSRNOG00000001710	-0.393547048319395	-0.536517168026519	-0.785125815566091	-0.638756616083962	-0.665723765446354	-0.594446673987208	-0.15502156640318	0.177702998436663	-0.710495536647221	-0.472461741820531	-0.711930790198968
BAT_ENSRNOG00000001717	BAT	Opa1	ENSRNOG00000001717	-0.397537902014469	-0.641077378502385	-0.868373491554821	-0.756625016777929	-0.750980747745727	-0.73088931265021	0.0371504561779223	0.156876571320407	-0.778101572768727	-0.638713898182028	-0.750429583709822
BAT_ENSRNOG00000001738	BAT	Eif4g1	ENSRNOG00000001738	-0.165996755194283	-0.318170519333277	-0.778222543388515	-0.649097004105109	-0.68450268597526	-0.564824948213433	-0.0938571275165504	0.519618253187482	-0.6370417176997	-0.44919283367049	-0.642960523935789
BAT_ENSRNOG00000001752	BAT	Nrros	ENSRNOG00000001752	0.251073443163376	0.550957371511001	0.81748999626398	0.683467092409662	0.675235557196314	0.699792620185234	0.0316541299189235	-0.37419637801509	0.700119696778433	0.582592991325999	0.73586242273651
BAT_ENSRNOG00000001757	BAT	Tm4sf19	ENSRNOG00000001757	0.157304261090855	0.449374679989691	0.823141574884467	0.673687833209509	0.834663369331841	0.662687580939332	0.044580412986089	-0.392582614407882	0.719994827614598	0.515169983581193	0.760487889295921
BAT_ENSRNOG00000001762	BAT	Pcyt1a	ENSRNOG00000001762	-0.246817266921294	-0.475728821922508	-0.759474243377899	-0.623468048910368	-0.628414676194168	-0.528163544262972	-0.132575143316316	0.336586499347438	-0.594424429121821	-0.420012349279443	-0.631859895027014
BAT_ENSRNOG00000001785	BAT	Etv5	ENSRNOG00000001785	0.144897423480558	0.463590640892544	0.651383997930054	0.572050246051044	0.680216540034755	0.610770053974902	-0.00209504215539276	-0.0343636658893185	0.659280705507527	0.581266569004132	0.655189092966352
BAT_ENSRNOG00000001820	BAT	Med21	ENSRNOG00000001820	-0.164919723179717	0.142937631630669	-0.236077434673264	-0.243730712178598	-0.265370545922552	-0.12407782876985	-0.0615517820370838	0.294166423859325	-0.182599749744039	-0.188058800975634	-0.260211685078272
BAT_ENSRNOG00000001833	BAT	Mcm4	ENSRNOG00000001833	0.367692574619885	0.586046532534265	0.815914760927541	0.87779419284581	0.807213172617189	0.801013565368684	-0.0358780672642048	-0.212748479694385	0.815461908395769	0.747255379515034	0.746242169494189
BAT_ENSRNOG00000001842	BAT	Mrps35	ENSRNOG00000001842	-0.36950359882037	-0.751387154760356	-0.824311451930089	-0.7188600488733	-0.734872345731214	-0.755217381331539	0.0301422944707868	0.00341547692228662	-0.775593663142166	-0.616003068147645	-0.754045258011986
BAT_ENSRNOG00000001859	BAT	Sdf2l1	ENSRNOG00000001859	0.363381019416454	0.608316285603849	0.830789453964504	0.76321317174216	0.77403542591838	0.744762302141884	0.077512124521592	-0.189312846788466	0.763921632911785	0.65395270610717	0.794653052206475
BAT_ENSRNOG00000001889	BAT	Comt	ENSRNOG00000001889	0.228229167443306	0.340006004271114	0.708047138638591	0.678024841836563	0.676275482879814	0.577767421772111	0.0388124499871986	-0.420777963786748	0.658672439689337	0.549323898052349	0.605519334110817
BAT_ENSRNOG00000001893	BAT	LOC100362453	ENSRNOG00000001893	-0.317810602579212	-0.34838105447649	-0.546047969715702	-0.421075821946599	-0.377965169183211	-0.397685270547098	0.262553076890457	0.288848937460541	-0.461644318457594	-0.359252405261111	-0.419468503712528
BAT_ENSRNOG00000001908	BAT	Klhl6	ENSRNOG00000001908	0.168992439239312	0.484778827702736	0.807773905090213	0.810946034563461	0.794653699783683	0.705833634722969	0.110511037628783	-0.234649078822794	0.801368101544114	0.612720125026867	0.77917071994129
BAT_ENSRNOG00000001959	BAT	Mx1	ENSRNOG00000001959	0.274474059189989	0.497697704548421	0.83882437846872	0.748266495776416	0.69960732843184	0.723282643841214	-0.064084599266393	-0.310140664538741	0.785316355487642	0.572410771222498	0.741955225106717
BAT_ENSRNOG00000001963	BAT	Mx2	ENSRNOG00000001963	0.272691642458254	0.460573209373806	0.762451567983824	0.623073430132573	0.579503454310746	0.594783087436011	0.0368142899267754	-0.243504614172877	0.673736986181495	0.480832980788947	0.634710086780344
BAT_ENSRNOG00000001989	BAT	Alcam	ENSRNOG00000001989	0.291729148400687	0.502646852581636	0.826849066085251	0.708335551276827	0.745479945452997	0.673626644626691	-0.0308533152132929	-0.352243552689927	0.707418321116138	0.510494796888548	0.782423090266084
BAT_ENSRNOG00000001991	BAT	Atp5po	ENSRNOG00000001991	-0.493543258250137	-0.650905390786732	-0.904949601314842	-0.818385892135561	-0.825223119122856	-0.777075633331655	0.0229568720314456	0.189492624907747	-0.810640635851321	-0.682266615310293	-0.799564670407799
BAT_ENSRNOG00000002014	BAT	Stap1	ENSRNOG00000002014	0.452993468834287	0.416324289681358	0.767420325218625	0.770091976175365	0.75372620154788	0.685733674809864	0.0122497422202766	-0.373227526345819	0.701369229966586	0.62284502129152	0.761261751696024
BAT_ENSRNOG00000002028	BAT	Tmem50b	ENSRNOG00000002028	-0.388864878432985	-0.663009778071288	-0.854973447260815	-0.740523946300368	-0.758894724670057	-0.698583157572335	-0.037955477192113	0.132280154419397	-0.764687476997218	-0.570567323089443	-0.745863300635603
BAT_ENSRNOG00000002041	BAT	Boc	ENSRNOG00000002041	0.00701358653965062	0.0447812230820285	0.251452691963385	-0.0409856598103263	0.155211351223673	-0.0927921971343332	0.28473536245299	-0.172425523597911	0.0169728337054614	-0.213145582936124	0.240909123700612
BAT_ENSRNOG00000002045	BAT	Anxa3	ENSRNOG00000002045	0.16783761037791	0.279673631070584	0.175568471150772	0.288996942643608	0.207760808197794	0.363782119160914	-0.0668319900486715	0.106550713379625	0.217796683506987	0.424237716631753	0.139421255732565
BAT_ENSRNOG00000002115	BAT	Sod1	ENSRNOG00000002115	-0.444614674480646	-0.598713243301031	-0.761664795027306	-0.539740858481618	-0.59912545296071	-0.49222283655681	0.0504229590112933	0.115724845607878	-0.56748839847228	-0.406825415800509	-0.632846440932728
BAT_ENSRNOG00000002129	BAT	Lrrc8b	ENSRNOG00000002129	-0.182663905987757	-0.610535833196046	-0.508118475819803	-0.353495452293212	-0.323921590000895	-0.360548203524425	-0.0193688023301784	0.123565831609829	-0.397018448774158	-0.155513872270078	-0.453535449911272
BAT_ENSRNOG00000002134	BAT	Gbp6	ENSRNOG00000002134	0.241949341400043	0.502717522258545	0.779224554540584	0.809446427506205	0.759644915636666	0.79793110467335	-0.128827113464727	-0.196514796300612	0.846808827474266	0.735539051267895	0.686502808810552
BAT_ENSRNOG00000002141	BAT	Cd200	ENSRNOG00000002141	0.260791054153842	0.513829198188399	0.670706222535259	0.477058877741692	0.497266902700107	0.443955120324821	0.0264845176182634	-0.245293522575586	0.45348901140977	0.22585436421337	0.547968186610177
BAT_ENSRNOG00000002161	BAT	Tlr6	ENSRNOG00000002161	0.272211435367794	0.450862585764384	0.715590025536872	0.682492282509169	0.706552194358079	0.65329212666951	0.0609471248664784	-0.238132672307829	0.714458898262978	0.528561953067994	0.632698928929869
BAT_ENSRNOG00000002192	BAT	Rell1	ENSRNOG00000002192	0.308970701459649	0.307947561181479	0.480013494469159	0.401777678203542	0.48619869984103	0.366680900887726	0.0477604529114034	-0.155038100150008	0.434502861101431	0.257799263176635	0.410260282356535
BAT_ENSRNOG00000002207	BAT	Guf1	ENSRNOG00000002207	-0.437015922781953	-0.565085278557446	-0.827104655411384	-0.740286222032896	-0.72705033496773	-0.7180517023922	0.0573429305043799	0.25272384846724	-0.743155641047811	-0.630927080509826	-0.70569607117095
BAT_ENSRNOG00000002215	BAT	Mylk	ENSRNOG00000002215	-0.398987301923939	-0.763938671328322	-0.764627787275891	-0.640085882587984	-0.596225756727675	-0.673694834554856	0.0273624110844034	0.0603308187778135	-0.690007793800667	-0.526986786137433	-0.644583357908693
BAT_ENSRNOG00000002216	BAT	Srd5a3	ENSRNOG00000002216	0.139850200165227	0.467345422823394	0.777491446564165	0.631812781396068	0.732496975398064	0.591021393817014	0.162876528610655	-0.198298275103512	0.666296000481554	0.506686203726929	0.635360294986026
BAT_ENSRNOG00000002217	BAT	Plac8	ENSRNOG00000002217	0.335415332905273	0.518263964113411	0.762823332696517	0.817664209556436	0.756940839830938	0.789617305775899	-0.0955737404532285	-0.188105113538585	0.807719915304967	0.713201440452891	0.688879785075226
BAT_ENSRNOG00000002218	BAT	Stbd1	ENSRNOG00000002218	-0.106333827476851	-0.154481434414421	-0.483770737954579	-0.42672302453782	-0.482564653163924	-0.381012756285379	-0.0835261483489333	0.308122290340999	-0.384720536395688	-0.434040531122481	-0.47164226845631
BAT_ENSRNOG00000002229	BAT	Adcy5	ENSRNOG00000002229	0.196172542752482	-0.0359690718785157	0.331363217060798	0.150552468987263	0.284328318337621	0.126486966103556	0.0841663012362496	-0.218638610259224	0.180732959466719	0.0396935992846566	0.277795127928648
BAT_ENSRNOG00000002246	BAT	Slc30a9	ENSRNOG00000002246	-0.233636476086771	-0.501179148044814	-0.738345688689711	-0.555335922071032	-0.620335852376273	-0.513976401148115	0.00649084748919538	0.221044352996492	-0.604272603115884	-0.402529443400129	-0.61128387680466
BAT_ENSRNOG00000002254	BAT	Tmem33	ENSRNOG00000002254	-0.29583277318869	-0.470466530140443	-0.623776265560057	-0.427962273153737	-0.40685464251749	-0.427075379445694	0.181937708491947	0.125336824367392	-0.498078872353819	-0.376459305312131	-0.526149763504785
BAT_ENSRNOG00000002255	BAT	Fam162a	ENSRNOG00000002255	-0.428698937755746	-0.606185715268683	-0.866490229236703	-0.704324476020713	-0.763171466540969	-0.639779506028831	-0.0724833658675617	0.339024137723948	-0.703598037630045	-0.502077599490662	-0.763846846797287
BAT_ENSRNOG00000002273	BAT	Naaa	ENSRNOG00000002273	0.292116943771046	0.481617797748119	0.895746417962464	0.783474120501169	0.803470937909942	0.716018072225939	-0.0337087118040651	-0.325133101776293	0.808949133638465	0.643938784061274	0.790067728774826
BAT_ENSRNOG00000002278	BAT	Tec	ENSRNOG00000002278	0.285632590769941	0.540465787124932	0.849019099219171	0.733596270132855	0.811687614915995	0.738951240333972	0.175503732335137	-0.264450412429156	0.770603825294433	0.573643977379425	0.822770594630737
BAT_ENSRNOG00000002280	BAT	Sh3bgrl	ENSRNOG00000002280	-0.162401631712113	-0.467634372742162	-0.517021778016971	-0.248411338131154	-0.31102596950436	-0.209524767554982	0.0102409569495914	0.148660375675989	-0.310440410437335	-0.113072170271195	-0.396906925110605
BAT_ENSRNOG00000002318	BAT	Limch1	ENSRNOG00000002318	0.0936158904076741	0.293305129930229	-0.172587608545717	-0.337601778775834	-0.260394102489325	-0.251246460343127	0.0973336556612458	0.565606636722773	-0.200671661259614	-0.33413658892732	-0.169153925028701
BAT_ENSRNOG00000002368	BAT	Iars2	ENSRNOG00000002368	-0.426928272949816	-0.627784324710228	-0.852337245650544	-0.74001853229767	-0.746650291680228	-0.709826588851064	-0.0436399609627649	0.166167389350777	-0.762637568492981	-0.567131110102521	-0.730688377061063
BAT_ENSRNOG00000002373	BAT	Akap1	ENSRNOG00000002373	-0.315963720473689	-0.728628891563849	-0.849235214162193	-0.766502237097391	-0.723488218859435	-0.763155331050632	-0.0123474995647564	0.131405279544708	-0.768681216593789	-0.589772676994157	-0.732287638161632
BAT_ENSRNOG00000002378	BAT	Bpnt1	ENSRNOG00000002378	-0.331730668858229	-0.576598216724015	-0.815586666424091	-0.624700796686199	-0.678906496363481	-0.579966744351632	-0.0161830010780239	0.257552063031374	-0.660754223250117	-0.453146065699419	-0.713186353805998
BAT_ENSRNOG00000002382	BAT	Mfap4	ENSRNOG00000002382	0.366703334167868	0.455579616835917	0.429873775431278	0.284499105971383	0.240897496273409	0.269325358440685	0.0316684211434418	0.120937975670898	0.321891168313388	0.149479298642381	0.365277978201665
BAT_ENSRNOG00000002396	BAT	Serpinb8	ENSRNOG00000002396	0.121026146438783	0.364536304582999	0.693296306590098	0.546346198134302	0.631205914627103	0.451005296231124	0.18384901500046	-0.318322730638525	0.593611338251754	0.311831528692526	0.588241351016106
BAT_ENSRNOG00000002403	BAT	Niban1	ENSRNOG00000002403	0.400383700978599	0.35198428684384	0.672760389447079	0.535163815370987	0.598447855828256	0.488433047694456	0.216935033809357	-0.224741397443328	0.550142415058422	0.366264744434572	0.635975931273741
BAT_ENSRNOG00000002470	BAT	Ifi47	ENSRNOG00000002470	0.263171341856762	0.538535049058621	0.800217694758672	0.832742494415318	0.779218953405927	0.765962975342681	-0.0030524871010862	-0.264116850581598	0.842547658499038	0.671052440441188	0.720505001607582
BAT_ENSRNOG00000002568	BAT	Socs1	ENSRNOG00000002568	0.0842923064343163	0.318344455314485	0.551332127770382	0.609818183360592	0.59055286713381	0.639759993703736	-0.00704150285525324	-0.0412689668674096	0.622919207478011	0.622997645420415	0.628354677171383
BAT_ENSRNOG00000002599	BAT	Grap	ENSRNOG00000002599	0.0691598202849643	0.399913536714977	0.611700047198113	0.619214672263219	0.62362526038308	0.65314810086589	0.00852770652458226	-0.142324276825209	0.691636161665279	0.621677740091141	0.627834312022332
BAT_ENSRNOG00000002610	BAT	Carhsp1	ENSRNOG00000002610	-0.305710830266126	-0.307305615740212	-0.243237565923239	0.020857994745986	-0.0913253084242773	-0.0453522799451783	0.00907795880413655	0.0588612961539052	-0.0741510658322742	0.0757428495824711	-0.144273496831616
BAT_ENSRNOG00000002659	BAT	Ciita	ENSRNOG00000002659	0.298347094012545	0.500311475567853	0.875541929324415	0.883117447895163	0.816275046590137	0.877317445736525	-0.06016346986485	-0.268699778595862	0.894944800997848	0.81581612523624	0.834073902110458
BAT_ENSRNOG00000002664	BAT	Emp2	ENSRNOG00000002664	0.143783786992268	0.42419164255308	0.424933876057791	0.332536356580401	0.46721055657524	0.325009141630554	0.181552115904371	0.0242769381438822	0.385577424447432	0.33770865710715	0.472771455871756
BAT_ENSRNOG00000002669	BAT	Cluh	ENSRNOG00000002669	-0.377016988153575	-0.733976778355241	-0.848286075063788	-0.757311687539788	-0.736333697240383	-0.756921499862592	0.00687150298655619	0.103600941678687	-0.77260802598223	-0.649258361335638	-0.762043390124276
BAT_ENSRNOG00000002671	BAT	Nme2	ENSRNOG00000002671	-0.447996838642713	-0.598159746185834	-0.797141016075311	-0.705729087183956	-0.759239409616978	-0.721697992776102	-0.0668129147146005	-0.00798773608478051	-0.726372139631578	-0.618262303123848	-0.745454832696185
BAT_ENSRNOG00000002693	BAT	Nme1	ENSRNOG00000002693	-0.314628048728209	-0.435810954998904	-0.598279216441286	-0.437369476165914	-0.471420193174973	-0.403244281616262	-0.0692949400197685	0.189899014511252	-0.458138422101762	-0.275313836938126	-0.520482994263168
BAT_ENSRNOG00000002695	BAT	Tfb2m	ENSRNOG00000002695	-0.293991466450462	-0.27701507224329	-0.702371797340506	-0.557856064399834	-0.600398142568781	-0.410368576503706	-0.0130622103668445	0.442432266085928	-0.549440017446104	-0.344840345554714	-0.52139843613962
BAT_ENSRNOG00000002721	BAT	Ndufb4	ENSRNOG00000002721	-0.492073153934447	-0.62331175464229	-0.878363078654155	-0.812668213662154	-0.807060637410705	-0.783506366257414	-0.00480832241648645	0.122702256868202	-0.808817617430556	-0.652516289881114	-0.774690114953538
BAT_ENSRNOG00000002722	BAT	Sec14l1	ENSRNOG00000002722	-0.199891531982386	-0.431277256361551	-0.490599116093854	-0.359844686429786	-0.445434894666744	-0.355748785834491	-0.194481400239054	0.0481562007451981	-0.427249861337202	-0.207751886796778	-0.448735989733157
BAT_ENSRNOG00000002746	BAT	Fstl1	ENSRNOG00000002746	0.294791423418252	0.132859595553119	0.183869496371352	0.0565708920510963	0.123057047480024	0.00791731849015152	0.323355305756145	0.141881773514484	0.0471832162398059	0.0644128925197133	0.170508357059021
BAT_ENSRNOG00000002750	BAT	Rc3h1	ENSRNOG00000002750	-0.0919474315117982	-0.25274032417426	-0.521959304567947	-0.365631372032377	-0.431817769461098	-0.256633490550965	-0.067632306184711	0.168918705217389	-0.379599146666382	-0.206848312919999	-0.423515308782252
BAT_ENSRNOG00000002776	BAT	Sell	ENSRNOG00000002776	0.127976116805965	0.38243671410282	0.743353841161574	0.774019892042051	0.741751369851935	0.743577235497579	-0.0572565776729398	-0.205497305944058	0.806106469878554	0.732442256243377	0.700967285939179
BAT_ENSRNOG00000002807	BAT	ENSRNOG00000002807	ENSRNOG00000002807	-0.157501889054778	-0.300288148854724	-0.324563200886131	-0.0344121041695663	-0.159068981458981	-0.018519237478384	-0.0630373529734901	0.138384268738037	-0.131872653833385	0.0591547172762945	-0.250394892825843
BAT_ENSRNOG00000002820	BAT	LOC24906	ENSRNOG00000002820	0.201659425026325	0.542759300929213	0.786942531517857	0.788346270782347	0.829166863187424	0.76224065038125	0.0308434431396428	-0.255393446888218	0.772129880635936	0.693878642973839	0.771782486630434
BAT_ENSRNOG00000002832	BAT	Slc16a2	ENSRNOG00000002832	-0.404505568417083	-0.683505655766779	-0.820130058733005	-0.667883199086003	-0.692764245139095	-0.688141316742979	-0.0389240320704163	0.173769975467966	-0.707484301147307	-0.472598183178445	-0.725956446372804
BAT_ENSRNOG00000002840	BAT	Atp5f1b	ENSRNOG00000002840	-0.460373772045597	-0.637337848517826	-0.883583055483141	-0.78608018330535	-0.796105816398966	-0.762538618846749	0.00949732897979223	0.137481730498597	-0.795802035212885	-0.662535956728744	-0.77649369147962
BAT_ENSRNOG00000002894	BAT	Mnt	ENSRNOG00000002894	0.150829729700597	0.446941676648592	0.573018653135429	0.520123363596067	0.58333521108956	0.532043864249882	0.0291216242116548	-0.123340393193547	0.5362382652836	0.393542023514219	0.56598275847476
BAT_ENSRNOG00000002908	BAT	Slc35a4	ENSRNOG00000002908	-0.267390173717523	-0.564598159469009	-0.733718862461263	-0.544468362785527	-0.560103588771746	-0.504704944749743	-0.0830452382053197	0.310298960969293	-0.571655959659287	-0.327627126432603	-0.632343541213569
BAT_ENSRNOG00000002911	BAT	Alb	ENSRNOG00000002911	-0.2368881756747	-0.552376741558567	-0.731473435855269	-0.504385395203927	-0.560743852721841	-0.452000734549137	-0.0707113826358113	0.194996129871046	-0.517270213169008	-0.31647375484371	-0.62516874499606
BAT_ENSRNOG00000002928	BAT	Guk1	ENSRNOG00000002928	-0.446913924182173	-0.706130570714671	-0.79054089202623	-0.680961632696848	-0.629543430166412	-0.627459165750532	0.124857989520288	0.184339190501037	-0.676557953502423	-0.504889761527222	-0.703085050375948
BAT_ENSRNOG00000002930	BAT	Ppl	ENSRNOG00000002930	0.102652006245346	-0.13366538816048	-0.129101484712863	-0.341372452604354	-0.130121478597427	-0.320873229144633	0.240017784953989	0.171618298386344	-0.292552588019798	-0.312344020385775	-0.058085641215188
BAT_ENSRNOG00000002934	BAT	Atp1b1	ENSRNOG00000002934	0.404629563657606	0.672842924196896	0.680618328178955	0.572454106890539	0.547806265821448	0.52522962191786	-0.0788045671174238	0.119224420761258	0.611658255348304	0.38502150315282	0.518590992767221
BAT_ENSRNOG00000002935	BAT	Ankrd40	ENSRNOG00000002935	-0.329787443543415	-0.528883348111197	-0.853176077396457	-0.740438341118065	-0.723728997800438	-0.711294965287314	-0.0242830880546139	0.355463440849936	-0.747246747529925	-0.592704020669764	-0.687497589208236
BAT_ENSRNOG00000002943	BAT	Mrpl55	ENSRNOG00000002943	-0.397513648132344	-0.496098379042844	-0.690692501211551	-0.621478620459929	-0.606261900930239	-0.611051460404161	-0.0310074977208866	0.00760710267823511	-0.711170968857613	-0.437045264527407	-0.559968915834774
BAT_ENSRNOG00000003049	BAT	Hsd17b10	ENSRNOG00000003049	-0.403907100007084	-0.655306320496749	-0.832160415135924	-0.663918383288371	-0.724468686302415	-0.659756715368086	-0.0769976532300568	0.109465997833345	-0.690192247809703	-0.502923407563974	-0.740420024854587
BAT_ENSRNOG00000003084	BAT	Parp1	ENSRNOG00000003084	0.209454936177838	0.569856672445618	0.76655161261633	0.785765327897632	0.759868941828672	0.753142726441183	0.00656291390551098	-0.0189295806839264	0.819272678852957	0.733930041032209	0.742660423075809
BAT_ENSRNOG00000003104	BAT	Trpv2	ENSRNOG00000003104	0.410494815370011	0.570556968248585	0.894894232107284	0.785104394712811	0.769059248827746	0.758828837487281	-0.180349218712758	-0.358884618318281	0.780235184723811	0.646402263626013	0.791531820218538
BAT_ENSRNOG00000003134	BAT	Slc4a4	ENSRNOG00000003134	-0.3078811425374	-0.642219798605577	-0.72633311924967	-0.624323760872914	-0.606471749261486	-0.609712737068231	0.0126172868096293	0.0981672172727296	-0.639169249403416	-0.508157090107913	-0.661659173804852
BAT_ENSRNOG00000003148	BAT	Timp2	ENSRNOG00000003148	0.378442245003202	0.376643909402432	0.490775163643731	0.23401847258631	0.357836825313022	0.194639850902659	0.15663316954298	0.00552964433614041	0.268713506405497	0.164931491250314	0.374623259208411
BAT_ENSRNOG00000003150	BAT	Mpc2	ENSRNOG00000003150	-0.374204685935232	-0.610665815366945	-0.880692331345508	-0.724563359147134	-0.76102790198112	-0.714692954198104	-0.0291986596149663	0.198758025688453	-0.774028898966583	-0.602289036562432	-0.787144966050281
BAT_ENSRNOG00000003163	BAT	Sdhc	ENSRNOG00000003163	-0.43269535006696	-0.703271595602991	-0.887757328123709	-0.783773819136034	-0.780971194468854	-0.757659497715429	-0.000421813959516121	0.154926067812597	-0.797906055418689	-0.643388860628996	-0.765946889452598
BAT_ENSRNOG00000003170	BAT	Nlrp3	ENSRNOG00000003170	0.344271025534221	0.524258019829579	0.73887873292308	0.741574711169055	0.644221936701025	0.73027332719222	-0.120609965806729	-0.19126707816635	0.693739614091121	0.717974143017936	0.653785061413621
BAT_ENSRNOG00000003201	BAT	Rps4x	ENSRNOG00000003201	0.278223624179272	0.491715796343854	0.720256921618777	0.612996201642297	0.616824004767104	0.576939935765581	0.190943242009611	-0.278087418121578	0.630015517032957	0.509661395774558	0.661183808541283
BAT_ENSRNOG00000003206	BAT	Actr3	ENSRNOG00000003206	0.398208554091902	0.617538759435101	0.881889960727287	0.8869378257861	0.819240928066362	0.868971042526313	-0.064388497978245	-0.245856443891645	0.850727152714916	0.758236826064599	0.801925691446248
BAT_ENSRNOG00000003207	BAT	Fmnl1	ENSRNOG00000003207	0.304579289342717	0.613930127303397	0.938953765919817	0.891352624944341	0.866274830964212	0.873338304959426	-0.0218212746159491	-0.27285967844482	0.894669147235278	0.778308874694354	0.863968119821691
BAT_ENSRNOG00000003217	BAT	Lgals3bp	ENSRNOG00000003217	0.356269165392213	0.593049105770957	0.920654217475134	0.840164476875392	0.818317800173151	0.837224868074366	-0.0347237419595997	-0.291430758325946	0.851852639830997	0.684548570334636	0.82536944514425
BAT_ENSRNOG00000003244	BAT	Ltc4s	ENSRNOG00000003244	-0.0384488630159972	-0.00604307659918405	-0.128478989839879	-0.257063239360727	-0.161171260469115	-0.194902334647182	0.205687588002547	0.484805598372364	-0.129635827803723	-0.139341711597676	-0.199197780213396
BAT_ENSRNOG00000003259	BAT	C1qtnf1	ENSRNOG00000003259	0.2378996802149	0.446644120995743	0.641192913892877	0.391702872430792	0.53814707183478	0.387292217987127	0.188569881410457	-0.0969631062318597	0.509966574790183	0.301948779410686	0.478604132566794
BAT_ENSRNOG00000003269	BAT	Atp6v0e1	ENSRNOG00000003269	-0.515906112436186	-0.588181075917981	-0.657401642567489	-0.501401768150041	-0.464429030485011	-0.503836871686467	-0.016758690498491	0.0895349681643305	-0.55773541321428	-0.34839650739988	-0.607070845803222
BAT_ENSRNOG00000003298	BAT	Cd247	ENSRNOG00000003298	0.160256301154108	0.512632354283069	0.660750449881396	0.731966184099316	0.641042356864328	0.718379604618402	-0.105789505422274	-0.087817346066928	0.719110324344341	0.628923139963765	0.584012781012811
BAT_ENSRNOG00000003305	BAT	Cxcr3	ENSRNOG00000003305	0.318513756742356	0.458760212423275	0.781090288226936	0.816099489258209	0.732439282359389	0.767081503310859	0.0296931492023493	-0.205793331593448	0.818073057269053	0.71752767771223	0.819920930547025
BAT_ENSRNOG00000003307	BAT	Gcdh	ENSRNOG00000003307	-0.444740859784817	-0.691416539726578	-0.854822229451308	-0.750223321854232	-0.76800911791113	-0.734132823564651	0.108082900918896	0.0966074206264985	-0.774035356777832	-0.641050994508899	-0.746931098766778
BAT_ENSRNOG00000003328	BAT	Cdip1	ENSRNOG00000003328	-0.352217063839276	-0.651154614565297	-0.854860856473151	-0.789650419839754	-0.780878986144922	-0.773327088105357	0.00473934776277814	0.0782128621883496	-0.802119647883557	-0.69427228710431	-0.736294909143769
BAT_ENSRNOG00000003330	BAT	Acsf2	ENSRNOG00000003330	-0.310698667213043	-0.487736764781362	-0.662330039893768	-0.422176638353218	-0.510377008827034	-0.363828706373352	-0.0676060463313855	0.294333986977677	-0.455742939288354	-0.26035081501798	-0.595327945636554
BAT_ENSRNOG00000003357	BAT	Col3a1	ENSRNOG00000003357	0.225960888239269	0.466986008084366	0.618507188810176	0.387194587649643	0.498097265286718	0.372722334856517	0.163534424029952	-0.11875705877277	0.434173074139492	0.267214845408151	0.568752942833475
BAT_ENSRNOG00000003428	BAT	Rufy3	ENSRNOG00000003428	0.360207913431362	0.502158054849101	0.618047326165458	0.661642388539093	0.531250945274221	0.623840384678473	0.091523758575029	-0.137278937408982	0.567755181526542	0.453713527796885	0.632810327504378
BAT_ENSRNOG00000003464	BAT	Hid1	ENSRNOG00000003464	-0.475850611727412	-0.686557360477403	-0.736373432999057	-0.609457392257572	-0.669930505457946	-0.625180419120213	-0.0351064113572843	0.0241514735411924	-0.658625098506435	-0.511373603250151	-0.642109184521978
BAT_ENSRNOG00000003486	BAT	Mnda	ENSRNOG00000003486	0.37020106030246	0.608676826135594	0.844778610277523	0.726184907314631	0.770633834080016	0.735915733828171	0.106392292364462	-0.102292024342928	0.783073715962023	0.597795093566972	0.751523354288244
BAT_ENSRNOG00000003495	BAT	Prpf8	ENSRNOG00000003495	-0.126798363213643	-0.609668784824209	-0.575090424635426	-0.372664666879922	-0.404151698845078	-0.382848051219805	0.0235528531930684	0.0935209980105592	-0.437561814482803	-0.228667233107859	-0.487485582364893
BAT_ENSRNOG00000003496	BAT	Tbc1d9	ENSRNOG00000003496	0.461281036109795	0.554994026752199	0.845211375925732	0.750996747480544	0.743004201598244	0.698563027558057	0.087616830200935	-0.30057153162181	0.721660178911114	0.516573940518853	0.724601520137725
BAT_ENSRNOG00000003520	BAT	Prdx2	ENSRNOG00000003520	-0.470815735641875	-0.582007192835077	-0.737963662367529	-0.582025821382965	-0.614334738151935	-0.558136918881729	0.0551115046645224	0.0948968932300754	-0.599973075017933	-0.384879651904807	-0.590146404508071
BAT_ENSRNOG00000003533	BAT	Clcn4	ENSRNOG00000003533	-0.293402519563293	-0.53121044139679	-0.75098662702783	-0.604924697784018	-0.573079281927552	-0.554807777308116	0.0280361143504534	0.35016004067102	-0.604426454873238	-0.477813112886974	-0.651617456495689
BAT_ENSRNOG00000003553	BAT	Efemp1	ENSRNOG00000003553	0.337956295098186	0.248097737688229	0.490132508409487	0.278171350700956	0.3789816153612	0.200011322842024	0.339890119761559	-0.165922113421209	0.277754604977275	0.0777843636928663	0.431956229491509
BAT_ENSRNOG00000003578	BAT	Fem1c	ENSRNOG00000003578	0.569874836434424	0.50420730339733	0.495424660879326	0.427167228305773	0.38002620798404	0.437409873184244	0.00346863079470648	0.135062306912015	0.383831387624256	0.326035718153898	0.394188130725647
BAT_ENSRNOG00000003580	BAT	Ucp1	ENSRNOG00000003580	-0.360442570936358	-0.70205014448586	-0.866644192090299	-0.777548280424459	-0.730383848302303	-0.782337287800538	0.00443762494096693	0.187784659762167	-0.807407534567082	-0.616025684348911	-0.755812363371346
BAT_ENSRNOG00000003587	BAT	Vegfd	ENSRNOG00000003587	-0.00225982981813431	0.307055103284162	0.572133015859212	0.396916403474062	0.632072800779493	0.382755254833351	0.311889882009468	-0.16859632575103	0.489824277151814	0.332075121355158	0.595016936339235
BAT_ENSRNOG00000003590	BAT	Tom1l2	ENSRNOG00000003590	-0.339685673503757	-0.662499631867522	-0.779566312589441	-0.750047763579955	-0.617021580419704	-0.738355856193323	0.0189920178784617	0.0984936258873688	-0.728444227791009	-0.62918098540009	-0.659475680479544
BAT_ENSRNOG00000003611	BAT	Dynlt3	ENSRNOG00000003611	-0.421901919466684	-0.750395142326402	-0.810971295882814	-0.667892810850004	-0.675107443670477	-0.695131504506111	0.117575256271546	0.118517500133091	-0.726764255511733	-0.605199002165625	-0.734933224055247
BAT_ENSRNOG00000003622	BAT	Cybb	ENSRNOG00000003622	0.354812360719951	0.596539788021929	0.952050184992995	0.893399786747541	0.869003623254609	0.86914840588545	-0.0377916634955223	-0.254454835432438	0.916031799531625	0.743988598397864	0.87050496463661
BAT_ENSRNOG00000003626	BAT	Atp5pd	ENSRNOG00000003626	-0.494015212354498	-0.648435357829993	-0.882200747793119	-0.793506915488075	-0.803132928996686	-0.761427864160884	0.033037297325335	0.134143704825045	-0.789303245265289	-0.675347160652573	-0.778951309537512
BAT_ENSRNOG00000003653	BAT	Fh	ENSRNOG00000003653	-0.460508446022428	-0.627124129854625	-0.891281751607203	-0.757489286898674	-0.775943213640285	-0.713117125758767	0.00193462533952671	0.150623069458846	-0.767196019715716	-0.590716187436723	-0.76121517310007
BAT_ENSRNOG00000003666	BAT	ENSRNOG00000003666	ENSRNOG00000003666	0.346234674388606	0.364368125896214	0.690956545377404	0.722171319734689	0.628383156584525	0.720205724348228	-0.237006558079619	-0.170274083702261	0.770789299059149	0.799808070120492	0.622618176334474
BAT_ENSRNOG00000003709	BAT	Kmo	ENSRNOG00000003709	0.336111898643497	0.469069090764336	0.711162407081596	0.674543907209014	0.575894404648453	0.645821409492034	-0.104952855235286	-0.337181618854895	0.632394318019827	0.521857072449259	0.596693025830354
BAT_ENSRNOG00000003719	BAT	Atpaf2	ENSRNOG00000003719	-0.41607808891514	-0.703130602714452	-0.827538442237462	-0.674340817129896	-0.706293112436928	-0.694078462144902	0.0159494135789362	0.0913492068739202	-0.729144878358091	-0.557950622345618	-0.737285421789855
BAT_ENSRNOG00000003736	BAT	Col5a2	ENSRNOG00000003736	0.176638069011013	0.394447623668247	0.484578197835961	0.220650467089242	0.335401278278871	0.202407783383428	0.226709260202749	-0.0896972550821774	0.264268345378356	0.107190261830292	0.399405860982793
BAT_ENSRNOG00000003745	BAT	Atf3	ENSRNOG00000003745	0.215634977087261	0.433525786462969	0.665262109171953	0.518614284256377	0.576868396427053	0.445175569630158	0.158605021630861	-0.231731649491204	0.533294117151718	0.160166359150847	0.604882579397724
BAT_ENSRNOG00000003797	BAT	Mrps7	ENSRNOG00000003797	-0.426891112276275	-0.682754751623165	-0.785051209957725	-0.715146640803048	-0.683700076062969	-0.724471913468912	0.0617807027136506	0.0530142135211697	-0.732402104695098	-0.624981424219756	-0.628943592346122
BAT_ENSRNOG00000003809	BAT	Sat1	ENSRNOG00000003809	0.261921092088016	0.553760052787565	0.846003360714354	0.763081147930207	0.760285651184619	0.713065601074238	0.000407133161847457	-0.358154852206052	0.738740023287607	0.559810140733582	0.779241058397688
BAT_ENSRNOG00000003841	BAT	Kcnh1	ENSRNOG00000003841	-0.266958620826614	-0.454116156700527	-0.617309375834542	-0.391715121926903	-0.492248423708788	-0.392303978908815	-0.0472131865342205	0.28246625582277	-0.431202296163434	-0.272368943783407	-0.578316638789039
BAT_ENSRNOG00000003847	BAT	Gid4	ENSRNOG00000003847	-0.343625609736657	-0.51546808438051	-0.860597707008054	-0.715377459362361	-0.749183486698901	-0.655944952888315	-0.0513512364049081	0.32059320076665	-0.713190718208128	-0.541576960271846	-0.736114743747675
BAT_ENSRNOG00000003855	BAT	Dnaja3	ENSRNOG00000003855	-0.438459884046387	-0.699828025923787	-0.840056355718581	-0.779048375691526	-0.736511557228545	-0.761929429322478	0.0416646086691379	0.0453641761646756	-0.779287093995178	-0.691290241976692	-0.727698145929007
BAT_ENSRNOG00000003866	BAT	Cxcr4	ENSRNOG00000003866	0.14516577444918	0.444130319913217	0.733464556958265	0.780291824919337	0.729310637976894	0.739523489186393	-0.073798657455429	-0.242340881768449	0.745417833532064	0.650506040413905	0.669658563107236
BAT_ENSRNOG00000003869	BAT	Sod3	ENSRNOG00000003869	-0.387952078145783	-0.652328531469908	-0.764989446733013	-0.567429086915104	-0.605292912900294	-0.54887521273032	-0.0468579819778824	0.257015987429112	-0.596052254662877	-0.386200799708212	-0.678982789109455
BAT_ENSRNOG00000003895	BAT	Rgs1	ENSRNOG00000003895	0.398215997170961	0.386111026611426	0.750955134711942	0.755284103139832	0.673487369932681	0.653658216008356	0.0866052828590499	-0.230001480328644	0.664388942835755	0.561249330372279	0.732135589874662
BAT_ENSRNOG00000003897	BAT	Col1a1	ENSRNOG00000003897	0.193321644338983	0.403147994496669	0.480344877776711	0.238381443507181	0.373248679425642	0.231394289101603	0.253504100450455	-0.0155977127646454	0.295437514015785	0.173622235747606	0.445521198801193
BAT_ENSRNOG00000003918	BAT	Slc25a19	ENSRNOG00000003918	-0.464935346492834	-0.684427703773982	-0.770303959140151	-0.762687638422884	-0.706270842652334	-0.790197808565213	0.116372999258575	-0.10091092510402	-0.793909251766624	-0.719476413751857	-0.679260024422585
BAT_ENSRNOG00000003954	BAT	Il2rg	ENSRNOG00000003954	0.240823330848213	0.500496003021257	0.814697863089724	0.867175974564468	0.79614664825391	0.867250446855794	-0.069755675880392	-0.251867573710531	0.843318376434913	0.812361102312058	0.803437619645779
BAT_ENSRNOG00000003959	BAT	Rgs18	ENSRNOG00000003959	0.302902826200668	0.319241305684118	0.64923127217231	0.587734921030472	0.560188063446935	0.591979058001528	0.113754534203184	-0.33736191523217	0.612672951891621	0.359823483573089	0.611370603304181
BAT_ENSRNOG00000003975	BAT	Pfn1	ENSRNOG00000003975	0.372342174298191	0.667817141112381	0.860239871250403	0.857294282325393	0.777689011979528	0.837603503143441	-0.159431590566909	-0.187959037819056	0.822535548994615	0.775583799171854	0.77580894982858
BAT_ENSRNOG00000003998	BAT	Sgca	ENSRNOG00000003998	-0.408216896699829	-0.521528683713712	-0.807024716382093	-0.768103695017513	-0.774630127022228	-0.737387801439184	0.0510300667056474	0.332167399209469	-0.722296388980623	-0.676903757332748	-0.717033003972955
BAT_ENSRNOG00000003999	BAT	Adcy3	ENSRNOG00000003999	-0.220262128353153	-0.496442240591013	-0.49800911459856	-0.352717700150164	-0.33453273927779	-0.372878655206066	0.15380240384259	0.272583425057168	-0.402780900605004	-0.309227832791469	-0.421760828075258
BAT_ENSRNOG00000004009	BAT	Xpnpep2	ENSRNOG00000004009	-0.155174338987068	-0.547562026686742	-0.634391449649279	-0.414268691398577	-0.482155092978748	-0.395675849313956	-0.0821996261746564	0.233441432871051	-0.456756056423847	-0.18572592806072	-0.52419248884765
BAT_ENSRNOG00000004049	BAT	Baiap2	ENSRNOG00000004049	0.301439801077991	0.429753899242185	0.74919876442579	0.723133549766032	0.766532861561583	0.62667934608934	0.0965296020479459	-0.295339480786233	0.642969939236218	0.509601281935181	0.682833320895853
BAT_ENSRNOG00000004057	BAT	Ccdc88a	ENSRNOG00000004057	0.315836914022325	0.312802674781925	0.545805300323404	0.517801260407439	0.541669862409144	0.479371451850762	0.0672920272155749	-0.244961009335366	0.455034040803538	0.307098144835658	0.520079615437009
BAT_ENSRNOG00000004067	BAT	Nrcam	ENSRNOG00000004067	0.296904272248876	0.327894948922824	0.526412211983472	0.340930707038216	0.407550241685546	0.291572757704257	0.113409188078072	-0.413925310452046	0.319886204269923	0.0633090253481938	0.401272126798674
BAT_ENSRNOG00000004089	BAT	Enpp2	ENSRNOG00000004089	-0.404681789395632	-0.723806406122546	-0.752634152568543	-0.734645750239076	-0.653510603780116	-0.76219185561836	0.0835597040011191	-0.145695885190392	-0.766250965044794	-0.62999375282958	-0.63820335461934
BAT_ENSRNOG00000004101	BAT	Marc1	ENSRNOG00000004101	-0.369856219282997	-0.660033180958516	-0.742005865283351	-0.564483125403873	-0.636420144224459	-0.598058191314498	0.0143992394359779	0.053854647562669	-0.636734912621218	-0.513410118946458	-0.657395510681557
BAT_ENSRNOG00000004111	BAT	Soat1	ENSRNOG00000004111	0.246695157621663	0.376739648640721	0.702503388881961	0.646169334029278	0.629216471931992	0.606954946398109	0.0122730067854125	-0.278419900262869	0.611219561884355	0.489768615603211	0.660758509401815
BAT_ENSRNOG00000004132	BAT	Lasp1	ENSRNOG00000004132	0.275938207301145	0.207549427376159	0.690871765329786	0.658873008029017	0.628920967166355	0.564536598580816	0.0530257960393473	-0.368372726460107	0.641092338769521	0.517074676765055	0.55277617294406
BAT_ENSRNOG00000004192	BAT	Arhgap30	ENSRNOG00000004192	0.417647432270955	0.570393359189647	0.872923417046948	0.867748174017669	0.812502971080803	0.830355331226481	-0.102056038885787	-0.202794993277845	0.8702036883	0.721703500181106	0.741511706829691
BAT_ENSRNOG00000004206	BAT	Glrx5	ENSRNOG00000004206	-0.430166245607688	-0.696015806363072	-0.872882889959914	-0.804784161669501	-0.777197600704466	-0.777475008946091	0.0507455454198416	0.0852128842119824	-0.809019238216512	-0.697418030977065	-0.769565179760465
BAT_ENSRNOG00000004217	BAT	Stk10	ENSRNOG00000004217	0.403425626171863	0.651226674002763	0.889574608007049	0.847151113591677	0.787772128907955	0.812097218384884	-0.177983186211303	-0.24816022018742	0.843740216305608	0.754883222867939	0.804580186713589
BAT_ENSRNOG00000004249	BAT	Tlr7	ENSRNOG00000004249	0.403505561262194	0.608097967635208	0.85223760630174	0.813613929527904	0.786216172763093	0.811276422030925	0.0438147909010452	-0.15988550053777	0.807888733088728	0.711791435695635	0.8088771507352
BAT_ENSRNOG00000004257	BAT	Ctps2	ENSRNOG00000004257	-0.297793737053535	-0.61446850342551	-0.48975801522678	-0.262365799974849	-0.285956162802779	-0.314684899215294	0.10962084717452	-0.093377398856448	-0.352099433016119	-0.204959521051365	-0.458614696232203
BAT_ENSRNOG00000004273	BAT	Ifitm1	ENSRNOG00000004273	0.28119821309589	0.522423908075496	0.911175069178442	0.793926964173054	0.832159013013909	0.751856344648595	-0.048683314333571	-0.356215801636418	0.806591600886876	0.633963826124446	0.830051004227527
BAT_ENSRNOG00000004284	BAT	Btg1	ENSRNOG00000004284	0.184890292261934	0.146148067103121	0.528414113210862	0.591629039153935	0.54642587222209	0.534375815077658	0.0889636012672769	-0.396051555056604	0.533661537149595	0.475958640901557	0.419972131973922
BAT_ENSRNOG00000004314	BAT	Ppm1h	ENSRNOG00000004314	0.19982022250887	0.461718949229101	0.755249377112363	0.692994454881553	0.67365119596965	0.674950605463753	-0.112267056531527	-0.297240222219274	0.670667679341247	0.575027891247699	0.619768580827427
BAT_ENSRNOG00000004322	BAT	Sh3kbp1	ENSRNOG00000004322	-0.353387757983815	-0.699099771810606	-0.72063283996987	-0.550347551147429	-0.556013556460915	-0.552895015476629	-0.0018114871926276	0.00234741768622782	-0.573872919521507	-0.38718990298336	-0.608388221695706
BAT_ENSRNOG00000004342	BAT	Ahr	ENSRNOG00000004342	0.220690711533232	0.380472048510532	0.675026200655028	0.646611643478566	0.590738276223115	0.588726706508389	0.0375969587026605	-0.333479699910363	0.593888243331235	0.544845479110582	0.677918190210185
BAT_ENSRNOG00000004367	BAT	Elk3	ENSRNOG00000004367	0.364830486585666	0.493952763991163	0.779488780267196	0.718171572153942	0.697388438493692	0.671214593340283	0.0489794431847601	-0.324485881140173	0.684752590327081	0.592626003322764	0.726187894114114
BAT_ENSRNOG00000004409	BAT	Sash3	ENSRNOG00000004409	0.311221822248831	0.579741413129763	0.911832426036138	0.896510233944218	0.842319396769605	0.868500141398366	-0.0597761635074488	-0.304902283567286	0.872693916540652	0.735994340840846	0.866339279328389
BAT_ENSRNOG00000004444	BAT	Ikzf1	ENSRNOG00000004444	0.325074065056502	0.495681468462648	0.799359864926154	0.814691301891224	0.748600531717469	0.780353945706595	-0.187679957311742	-0.306317899416281	0.794763411166446	0.724452568410191	0.704173040777208
BAT_ENSRNOG00000004448	BAT	Acss3	ENSRNOG00000004448	-0.379301057043779	-0.630175654186294	-0.684725264152814	-0.69803741970559	-0.642129338374538	-0.742078182443183	0.123136032567701	-0.157924156691366	-0.756213065574803	-0.720377751130606	-0.636037758744886
BAT_ENSRNOG00000004473	BAT	Ppargc1a	ENSRNOG00000004473	-0.343652290159319	-0.507908617707067	-0.663305988113563	-0.690733744423791	-0.611759022242693	-0.694395585813931	-0.0267235220158268	0.154695903029943	-0.671097339842022	-0.590516111938118	-0.572554158009145
BAT_ENSRNOG00000004512	BAT	Apool	ENSRNOG00000004512	-0.489079608527211	-0.68791577402226	-0.795849613125838	-0.675106210947396	-0.695005308559718	-0.718137686137794	0.0130612094834326	0.0295956853154647	-0.73939152895095	-0.57975828396735	-0.679351815597674
BAT_ENSRNOG00000004608	BAT	Pam16	ENSRNOG00000004608	-0.470297404329422	-0.58300024965617	-0.803042196897547	-0.682194371411346	-0.703839831514484	-0.673552782533996	-0.0313208231609534	0.150523057861092	-0.716042760686415	-0.530671325409111	-0.668580139263124
BAT_ENSRNOG00000004610	BAT	Lum	ENSRNOG00000004610	0.246038733133268	0.323853611414233	0.534499333374202	0.504158817851587	0.575374707548088	0.453766614551802	0.219943414857553	-0.0825095107215658	0.481150354047705	0.415565832741229	0.581302955143512
BAT_ENSRNOG00000004649	BAT	Il1b	ENSRNOG00000004649	0.245929192753745	0.350612919914343	0.733195047006264	0.784541064254132	0.789467456446728	0.713127026320886	0.0914196997333296	-0.273340618384387	0.746049286943247	0.650559169535056	0.711983379201597
BAT_ENSRNOG00000004668	BAT	Slc25a35	ENSRNOG00000004668	-0.395222121627863	-0.774246561359499	-0.755856987732494	-0.651387488946187	-0.652006543201711	-0.675550684750223	0.0334758134709596	0.078567370506961	-0.649916529977442	-0.527334935428954	-0.670405759769823
BAT_ENSRNOG00000004742	BAT	Chp1	ENSRNOG00000004742	-0.388974355410975	-0.778110169198512	-0.839967258326764	-0.73794608409241	-0.706124551196683	-0.755656417216175	0.0443364736284434	0.0231795768122934	-0.773828947183992	-0.625739165182211	-0.720555243182287
BAT_ENSRNOG00000004755	BAT	Commd9	ENSRNOG00000004755	-0.368345683817507	-0.607466969684545	-0.725705331347224	-0.447962692332849	-0.516914813082302	-0.446367025979258	-0.0359667601713397	0.21341219104193	-0.522666501086256	-0.314936682300281	-0.613642936795664
BAT_ENSRNOG00000004760	BAT	Lars2	ENSRNOG00000004760	-0.211018655699298	-0.298636786979181	-0.579253207992538	-0.493676491356969	-0.460549099939215	-0.412037595284648	-0.113149223526789	0.331630894864101	-0.450509166507571	-0.320269556731515	-0.507023851561219
BAT_ENSRNOG00000004763	BAT	Sirpa	ENSRNOG00000004763	0.371133802002139	0.606044731716447	0.930632690254555	0.858627211559644	0.843402017734662	0.803579831074373	0.022089154776596	-0.212869733150697	0.849924610293456	0.717060328477416	0.84645567766849
BAT_ENSRNOG00000004772	BAT	Cytip	ENSRNOG00000004772	0.274970702522161	0.517885221001246	0.796411012855046	0.792811661694578	0.698692516592974	0.754567469202536	-0.173021289374979	-0.356404601403808	0.773613479542321	0.678276107919171	0.789106987422266
BAT_ENSRNOG00000004827	BAT	Papola	ENSRNOG00000004827	-0.0605661080945802	-0.110055993937955	-0.141780692140799	0.0808524179266974	0.036065165587175	0.117636416512361	-0.0946484599492518	0.0728472681606712	0.0147534789832165	0.282995209531412	-0.042477536477122
BAT_ENSRNOG00000004828	BAT	Acvr1c	ENSRNOG00000004828	-0.320524478861464	-0.676348286711102	-0.748847790389571	-0.740881268222139	-0.686483101997193	-0.800444509789847	0.031459301700498	0.0218078369406673	-0.773468872817621	-0.701082972514711	-0.68647850008778
BAT_ENSRNOG00000004839	BAT	B4galnt1	ENSRNOG00000004839	0.131715434767832	0.273301259246751	0.489126245442143	0.637318966240059	0.556335680745141	0.622432141816869	-0.172793633901766	-0.117533310855465	0.592424323881125	0.746843701250057	0.47703422149622
BAT_ENSRNOG00000004857	BAT	L2hgdh	ENSRNOG00000004857	-0.329766516659537	-0.6994654711105	-0.782331952324704	-0.731321923173279	-0.694102060509671	-0.713338101922682	0.124744651548037	0.0370529573727425	-0.752318737397981	-0.634732750441085	-0.666940962647962
BAT_ENSRNOG00000005006	BAT	Ndufaf1	ENSRNOG00000005006	-0.468111307940176	-0.673868288908441	-0.81480279600616	-0.629948265184562	-0.642519371239014	-0.648940793847849	0.0331015855835897	0.178119385021723	-0.670308284799317	-0.48302833547049	-0.668123950408019
BAT_ENSRNOG00000005033	BAT	Acvr1	ENSRNOG00000005033	-0.0378997457949448	0.188873144000829	0.238339322888978	0.110521524149475	0.271164770784523	0.0799567619901594	0.304298780546105	0.00963346094291121	0.230479891142677	-0.0149842346987737	0.223056741808032
BAT_ENSRNOG00000005061	BAT	Dlst	ENSRNOG00000005061	-0.42571402653744	-0.705804424916335	-0.860989059877564	-0.790303503490736	-0.768005671688015	-0.774556038315592	0.0614089236155038	0.0769821148781737	-0.798476352256493	-0.68822250726504	-0.76067731545839
BAT_ENSRNOG00000005064	BAT	Ube2b	ENSRNOG00000005064	-0.0720114971068619	0.104683509453187	-0.325669270810929	-0.38398972625917	-0.339158197804295	-0.225813130358927	0.109510715349827	0.377130964787372	-0.337482715219562	-0.392813667741243	-0.339449882106623
BAT_ENSRNOG00000005093	BAT	Lgr6	ENSRNOG00000005093	-0.367438184738192	-0.596682277790744	-0.761496065692973	-0.553633183960086	-0.562458987972281	-0.481944413491166	-0.0164162872885967	0.241295702991927	-0.597115974485145	-0.383823632693318	-0.635195823626244
BAT_ENSRNOG00000005108	BAT	Wfs1	ENSRNOG00000005108	-0.236858993164209	-0.487871869282973	-0.664674724800502	-0.461564478235706	-0.565951433113978	-0.430443334758021	-0.020008015272516	0.320162374596321	-0.49599903900842	-0.308418916860856	-0.624545079771066
BAT_ENSRNOG00000005130	BAT	Ogdh	ENSRNOG00000005130	-0.393975846420765	-0.676068509326495	-0.889218061800772	-0.773685214328761	-0.773919629361073	-0.749110821970385	0.00264000035297031	0.167660538563394	-0.785835963169108	-0.619618134198313	-0.778009397215518
BAT_ENSRNOG00000005149	BAT	Sacm1l	ENSRNOG00000005149	-0.11637584072921	-0.524632534929951	-0.422404994046601	-0.250411795274519	-0.280528397600176	-0.386933227933432	0.0273988672769819	-0.181661281436502	-0.400595849789817	-0.270465587264946	-0.398537243706574
BAT_ENSRNOG00000005195	BAT	Cst3	ENSRNOG00000005195	0.117920712489376	0.192993517150514	0.547809485099483	0.292000759147957	0.390410136462101	0.179383518994263	0.117825153177982	-0.454398336902225	0.276918238420451	0.0773257193231541	0.428795833184883
BAT_ENSRNOG00000005203	BAT	Sec61g	ENSRNOG00000005203	-0.409911148745155	-0.287653747038063	-0.422172368643616	-0.179528306456732	-0.285999686145895	-0.203739575224174	-0.155766230183	0.0567961955376781	-0.225209139549092	-0.0279412752804591	-0.394072840024763
BAT_ENSRNOG00000005214	BAT	Plek	ENSRNOG00000005214	0.25090001465609	0.541455057979973	0.862650301781358	0.841756107345098	0.811393858880859	0.832247289047831	-0.0944650143377385	-0.267908760368563	0.872047472602282	0.758889228402229	0.774872525519184
BAT_ENSRNOG00000005247	BAT	Surf1	ENSRNOG00000005247	-0.565716277870209	-0.707646813778664	-0.761941164595487	-0.653848812391811	-0.621652054439808	-0.650672454383646	0.10258542047715	-0.038545323643732	-0.654092360141194	-0.557212992004675	-0.651448085637185
BAT_ENSRNOG00000005249	BAT	Snx6	ENSRNOG00000005249	0.239431820493548	0.338404431858827	0.654710639743116	0.612541978342962	0.60588977293471	0.52213734885666	0.0737081599710223	-0.348443921446742	0.555992660587154	0.439241533076835	0.62785929655506
BAT_ENSRNOG00000005257	BAT	Prkaca	ENSRNOG00000005257	-0.377876540071779	-0.705378341086906	-0.82435895068321	-0.693609839756597	-0.707113083717243	-0.701845197253326	-0.0497304318418528	0.154004728697941	-0.699636996034524	-0.542341686831474	-0.719239994681855
BAT_ENSRNOG00000005270	BAT	Sycp3	ENSRNOG00000005270	-0.241241137408319	-0.387806839671134	-0.424171152465389	-0.291043115727617	-0.391375593234363	-0.259383305288189	0.0722908411563869	-0.162511857305598	-0.352546150014739	-0.225621125867301	-0.383801228482346
BAT_ENSRNOG00000005292	BAT	Trip11	ENSRNOG00000005292	-0.0258603770494563	-0.349500149790426	-0.430967145065952	-0.421823876479662	-0.309239022141222	-0.357308323711865	0.136128349381782	0.1398471782084	-0.424056240892064	-0.308151032817776	-0.305548741930128
BAT_ENSRNOG00000005308	BAT	Tmx2	ENSRNOG00000005308	-0.342996191117787	-0.642267475699831	-0.750057959313096	-0.566898440570809	-0.623498534923735	-0.535335389173149	-0.0382290909428488	0.189803705268041	-0.580076378810878	-0.391398578121933	-0.68818006726383
BAT_ENSRNOG00000005342	BAT	Rassf5	ENSRNOG00000005342	0.37501546164983	0.559799064610668	0.853224840130402	0.824933257157417	0.793576897204721	0.847810276564505	-0.0871698352174723	-0.269761024016309	0.809894627196755	0.763752505052602	0.80847891823653
BAT_ENSRNOG00000005371	BAT	Klhl29	ENSRNOG00000005371	-0.342478842867879	-0.603914081914307	-0.699857673267171	-0.56634763605973	-0.57076637713103	-0.526575600511996	0.0417057245949665	0.128960776258197	-0.618553405066602	-0.459147645526139	-0.60280704934997
BAT_ENSRNOG00000005378	BAT	Gna15	ENSRNOG00000005378	0.176623101995939	0.451438901690809	0.79240847129009	0.76088448109763	0.790230599044797	0.696416854243535	0.144884497527964	-0.279733333771934	0.75887846631788	0.64443164469189	0.816343566164382
BAT_ENSRNOG00000005391	BAT	Prex2	ENSRNOG00000005391	-0.388634454145322	-0.699243843411436	-0.79595492034026	-0.687087343893572	-0.69837163549531	-0.711923020997699	0.0252087224122861	0.00744371895363539	-0.736142054191903	-0.616313657679525	-0.69745489143191
BAT_ENSRNOG00000005413	BAT	Creb3l1	ENSRNOG00000005413	0.0953161881655176	0.332557869667324	0.573482209828652	0.272534960042094	0.469153634773718	0.266817427536082	0.19505435725206	-0.224014505627862	0.366887887863967	0.242601690311067	0.473590312528133
BAT_ENSRNOG00000005418	BAT	Trap1	ENSRNOG00000005418	-0.422601546790694	-0.643716715486603	-0.828944963023815	-0.771223863796141	-0.753591625183392	-0.754773413741141	0.0102670110301453	-0.0229527460887519	-0.791156337524129	-0.655591346829895	-0.707757867407132
BAT_ENSRNOG00000005424	BAT	Odc1	ENSRNOG00000005424	-0.308426811640281	-0.610758054161872	-0.680806052343397	-0.550036180670516	-0.584079680690362	-0.560331274311191	0.0338897266060874	0.0297012484761896	-0.626852574795223	-0.453058974539744	-0.581947836766944
BAT_ENSRNOG00000005492	BAT	Hpcal1	ENSRNOG00000005492	0.286402980014731	0.61414548460655	0.757665396504306	0.629062914699798	0.685359890689485	0.636860497068508	-0.0200816610566444	-0.238120981987764	0.649205241722676	0.519656029247524	0.586476435031627
BAT_ENSRNOG00000005512	BAT	Ndufa4	ENSRNOG00000005512	-0.501519949624624	-0.600232385985347	-0.908536235513657	-0.799508565568738	-0.818440237337653	-0.741472767057698	0.00181229053080701	0.253137503239376	-0.792837949437861	-0.627329575061841	-0.792733742785846
BAT_ENSRNOG00000005515	BAT	Rhbdl3	ENSRNOG00000005515	-0.350259557014125	-0.418009129315151	-0.529148922694633	-0.531686919949732	-0.505643607554551	-0.512892448061445	-0.0351118258579615	-0.106259464915942	-0.563144055165867	-0.453881562080378	-0.377234688971302
BAT_ENSRNOG00000005540	BAT	Nin	ENSRNOG00000005540	0.135932271346911	0.31767125660787	0.640748357975432	0.619258748115338	0.513610574494987	0.553927015407212	-0.110758366114561	-0.272010886106109	0.635220311180113	0.518572187381002	0.529386121335428
BAT_ENSRNOG00000005565	BAT	Traf3ip3	ENSRNOG00000005565	0.170019085484498	0.461296625081661	0.678478872121251	0.741490841620469	0.71217613474704	0.704888795841823	0.00357619413088025	-0.136497014874057	0.694924780201715	0.654730135624219	0.696565761245796
BAT_ENSRNOG00000005574	BAT	Adamts8	ENSRNOG00000005574	-0.0647274858997237	0.228472938561474	-0.027147268303822	-0.153039339415383	-0.0262105950399118	-0.0506799130728686	0.13112437769862	0.503549929315502	-0.0165731013135327	-0.0333802556571196	-0.0367965556324888
BAT_ENSRNOG00000005577	BAT	Desi1	ENSRNOG00000005577	0.199470212434219	0.421297750262736	0.56349963806372	0.310415357814818	0.530342975746224	0.311618585779848	-0.0233442762767933	-0.280664599425186	0.400777804534356	0.176215529783353	0.462506567571246
BAT_ENSRNOG00000005580	BAT	Itgb4	ENSRNOG00000005580	0.0948424460891419	-0.0913823399577223	0.107392051438784	-0.0768427011686393	0.0511648217817227	-0.134120704205749	0.430650969595183	-0.0583992822227723	-0.0587542044573622	-0.135936983844738	0.147308422789289
BAT_ENSRNOG00000005587	BAT	Suclg1	ENSRNOG00000005587	-0.450503118902492	-0.696069933237841	-0.865526170970178	-0.783659363241215	-0.774538071841362	-0.790654950695831	0.0353059973940122	0.046584024780341	-0.802181559446588	-0.670993675478482	-0.760284640883377
BAT_ENSRNOG00000005614	BAT	Txn2	ENSRNOG00000005614	-0.448596287544415	-0.702613088614677	-0.90294958678081	-0.777262389462116	-0.764291937788503	-0.753949198992282	-0.02908951805978	0.182872978570506	-0.789312314001452	-0.602092699475904	-0.789124069474724
BAT_ENSRNOG00000005615	BAT	Gadd45a	ENSRNOG00000005615	0.156074731809854	0.222476998727713	0.528169451087433	0.329865725028171	0.413422985542469	0.265448218379835	0.0710285367695735	-0.423626633847754	0.368924187377677	0.0215363970927253	0.419940862112576
BAT_ENSRNOG00000005616	BAT	Ncoa3	ENSRNOG00000005616	0.332173926932268	0.560710189696793	0.810804319662804	0.785835910392605	0.854980577577875	0.705970938147049	0.103089585681673	-0.248616480922627	0.746413388162697	0.617952549689357	0.779244379128494
BAT_ENSRNOG00000005618	BAT	Fmc1	ENSRNOG00000005618	-0.471525966526508	-0.568571903510913	-0.874654302201709	-0.762850421892535	-0.736923715126483	-0.691986201202587	0.0544576452087928	0.243805886854118	-0.719081825166116	-0.598646806004253	-0.723826693172206
BAT_ENSRNOG00000005620	BAT	Lcp2	ENSRNOG00000005620	0.352675075958344	0.630293618850283	0.926906716357709	0.885369309622271	0.900934165678837	0.869303116021322	-0.0024235645498181	-0.280588330664568	0.916659902152452	0.790213369079963	0.841382152853542
BAT_ENSRNOG00000005659	BAT	Aurkb	ENSRNOG00000005659	0.108815604993126	0.427166232459652	0.765888292942588	0.678162077098522	0.714229555576137	0.674829451440094	-0.106443890764709	-0.417166267510141	0.713840520293052	0.583395266144479	0.670967810017589
BAT_ENSRNOG00000005668	BAT	Ndufa8	ENSRNOG00000005668	-0.425952832462128	-0.536737447118725	-0.851296121519323	-0.813919512846172	-0.797532326963289	-0.72788611372064	-0.000601035896471277	0.213715333506995	-0.769439837011989	-0.699564589053556	-0.774860039499248
BAT_ENSRNOG00000005669	BAT	Ca8	ENSRNOG00000005669	-0.386889660311715	-0.64611728014801	-0.716453036613454	-0.545837503182433	-0.598325080202469	-0.591365259831462	0.0722495878095252	0.138014345420117	-0.6210895530996	-0.40831456772135	-0.595651446404087
BAT_ENSRNOG00000005678	BAT	Lamb1	ENSRNOG00000005678	0.0490668842389977	-0.233878552591574	0.126048638100399	-0.0839050910761371	0.117246183889641	-0.18335582350416	0.332425580623274	-0.364869028673189	-0.125179031669324	-0.21805602173971	0.0925532139327711
BAT_ENSRNOG00000005686	BAT	Suclg2	ENSRNOG00000005686	-0.437393880827815	-0.666732984413557	-0.866101444461782	-0.730049104074926	-0.742105545734053	-0.709909397175384	0.047025647602391	0.102160242926828	-0.753698975879766	-0.593139501597726	-0.741908567756108
BAT_ENSRNOG00000005698	BAT	Ndufa5	ENSRNOG00000005698	-0.482054531058092	-0.587428010109533	-0.891436362027635	-0.849264735888546	-0.825027387930855	-0.796334440800396	0.0145216207899929	0.173108460129232	-0.828312750956552	-0.726855823984524	-0.786043655080998
BAT_ENSRNOG00000005719	BAT	Emc4	ENSRNOG00000005719	-0.381749345795527	-0.560790799809246	-0.841426664734625	-0.674409893453823	-0.710796391747045	-0.693702880861771	0.100773304435483	0.270015057524464	-0.705911225187498	-0.542320837767248	-0.686012163585078
BAT_ENSRNOG00000005731	BAT	Birc3	ENSRNOG00000005731	0.304298472314545	0.511267744089573	0.825997010864509	0.83846332499541	0.765362618435478	0.807921747205226	-0.0891919496029674	-0.29628513473734	0.812960607467703	0.770049315352009	0.865338119411142
BAT_ENSRNOG00000005776	BAT	Bcl11b	ENSRNOG00000005776	0.396344267886425	0.359380084193583	0.632126507434166	0.703898876276134	0.612237733638877	0.615893078627233	-0.215292178198483	-0.337893154919452	0.628461579395181	0.648006561378964	0.550379967135194
BAT_ENSRNOG00000005807	BAT	Ptpn7	ENSRNOG00000005807	0.306751034122477	0.620104719405323	0.846027445003967	0.826151725634179	0.779231379860278	0.864863756377474	-0.0629959153245445	-0.292766464877391	0.800318552735027	0.716902312782882	0.752711182457014
BAT_ENSRNOG00000005809	BAT	Arhgdib	ENSRNOG00000005809	0.33354547630908	0.632157152750591	0.91022257848124	0.90972808193559	0.851313876805861	0.902512951174778	-0.0338908280996165	-0.190314852579083	0.905653801397772	0.825862922705012	0.852645233233424
BAT_ENSRNOG00000005825	BAT	Lyz2	ENSRNOG00000005825	0.327726771140438	0.54204521073939	0.924338649452754	0.925878948511159	0.876045864712772	0.897100388899468	-0.0481728999445741	-0.284683789654715	0.926966131844592	0.814176881075048	0.864429822411397
BAT_ENSRNOG00000005828	BAT	Skp1	ENSRNOG00000005828	-0.484347494009218	-0.49825872413373	-0.899023329519834	-0.745214008313864	-0.785208396716799	-0.690497677690481	0.033596683580235	0.358447203300699	-0.773686096157247	-0.605510619338558	-0.794324615113402
BAT_ENSRNOG00000005865	BAT	Itprid2	ENSRNOG00000005865	-0.328444069927501	-0.70506606850713	-0.711941838927079	-0.521910175712485	-0.548802239515315	-0.5315267553922	-0.053679639121706	0.0615694001038434	-0.593105821439354	-0.40939097009257	-0.570970404241673
BAT_ENSRNOG00000005871	BAT	Il1rn	ENSRNOG00000005871	0.289234299918955	0.428766724702624	0.795322344780632	0.743915808753808	0.734514508258661	0.685377224950203	-0.0224964732430557	-0.423544441343868	0.724523308401064	0.552540056650331	0.652216044825508
BAT_ENSRNOG00000005872	BAT	Tcf7	ENSRNOG00000005872	0.395260414100323	0.541333898043838	0.76981921487409	0.81516761399501	0.700037073780607	0.842952572761301	-0.193415698811202	-0.184197483687315	0.843274912448241	0.825496913169867	0.743516570859628
BAT_ENSRNOG00000005877	BAT	Lrpprc	ENSRNOG00000005877	-0.394872476239767	-0.654260515085235	-0.865983138228932	-0.785971350514262	-0.768129470004722	-0.756632794020229	0.0215686398483682	0.115839485708907	-0.788886876638564	-0.673553039026122	-0.771533311478934
BAT_ENSRNOG00000005903	BAT	St14	ENSRNOG00000005903	0.370737801573114	0.594214037532779	0.821825662581944	0.772127188827327	0.785005305083669	0.759983711356968	-0.079492367038024	-0.225131623434047	0.78348064843661	0.652213945630113	0.739271186913268
BAT_ENSRNOG00000005906	BAT	LOC103690020	ENSRNOG00000005906	-0.423895867143921	-0.636834701583169	-0.621240147343144	-0.661755290164696	-0.622576259040581	-0.683362750809245	0.168277256565178	-0.014071147742022	-0.671110704896335	-0.687182286371407	-0.57853723016887
BAT_ENSRNOG00000005987	BAT	Suox	ENSRNOG00000005987	-0.431054480482728	-0.665002581202572	-0.836849832416621	-0.678854484996167	-0.709368584058964	-0.667321849596482	-0.0137621451714191	0.184253236202403	-0.704920236934238	-0.53165487917799	-0.744052689616795
BAT_ENSRNOG00000005993	BAT	Oxsm	ENSRNOG00000005993	-0.31619917168096	-0.722362267473452	-0.773975220643343	-0.619921796974043	-0.627169963481055	-0.622872699778054	-0.0283485858584901	0.0917759112548843	-0.660599973691429	-0.488439666870104	-0.701264431597005
BAT_ENSRNOG00000006067	BAT	Aifm1	ENSRNOG00000006067	-0.443774735919463	-0.74341418421109	-0.848774331491047	-0.750783497297806	-0.732180697444221	-0.746107516590643	0.0415158561681932	0.059265605011918	-0.766609587784314	-0.613418667492639	-0.760964751496379
BAT_ENSRNOG00000006079	BAT	Psd4	ENSRNOG00000006079	0.379893200527563	0.582620588487742	0.878572073181599	0.818264323186955	0.820633212623659	0.815522462759933	-0.16334198784932	-0.275658953602676	0.831254019983341	0.722065750154505	0.856458529223668
BAT_ENSRNOG00000006094	BAT	Cd44	ENSRNOG00000006094	0.334357200331769	0.603181734302386	0.933417245934806	0.889116514366472	0.880924017813698	0.877655608363401	0.0142135738327105	-0.281738657216021	0.916921539064813	0.762867988510808	0.852935693926395
BAT_ENSRNOG00000006116	BAT	Hk2	ENSRNOG00000006116	-0.343465089380263	-0.552322031707965	-0.775456897888625	-0.600058867788608	-0.577372448707707	-0.546494694912132	0.015521322360206	0.184138007185874	-0.641939136185365	-0.472755115190429	-0.662062061795742
BAT_ENSRNOG00000006119	BAT	Slc7a15	ENSRNOG00000006119	-0.429948016366627	-0.699253093850353	-0.858859433171488	-0.770062342417432	-0.762737317118601	-0.770258926524905	0.0340261891101254	0.139430454016262	-0.774939357048423	-0.648953210134723	-0.759054995646846
BAT_ENSRNOG00000006130	BAT	Rab5b	ENSRNOG00000006130	-0.432957750237581	-0.62456609378643	-0.7823916265092	-0.599118515259693	-0.606347616301035	-0.581021061260188	0.249111034499936	0.234637278016444	-0.638273585851122	-0.509234159727165	-0.591016515100549
BAT_ENSRNOG00000006227	BAT	Ifih1	ENSRNOG00000006227	0.243545641605222	0.48398147704575	0.63361757172035	0.5872182639654	0.518353136659108	0.578013252199391	-0.191460821710265	-0.0685506058365527	0.622770528935258	0.549046894281267	0.514503128919303
BAT_ENSRNOG00000006231	BAT	Ptpro	ENSRNOG00000006231	0.339472721569905	0.51617148501502	0.871594003955002	0.864812095295099	0.812612676943667	0.804419597268395	0.00712074816332409	-0.230951277144806	0.853889879761316	0.695226299367531	0.778679835809831
BAT_ENSRNOG00000006278	BAT	Tspyl5	ENSRNOG00000006278	0.309673193856934	0.401168760479874	0.409407267356938	0.268112291861496	0.297020468034814	0.219448796512953	-0.115591146942845	-0.0619251588911662	0.289547705884357	0.129131104395807	0.234342476791376
BAT_ENSRNOG00000006314	BAT	Zbp1	ENSRNOG00000006314	0.157748435312686	0.441875054499701	0.785288941006082	0.790172648312063	0.749986899210899	0.755624861475966	-0.035594358144341	-0.350691155582675	0.825402643432079	0.65295419287403	0.699117388665639
BAT_ENSRNOG00000006331	BAT	Elovl5	ENSRNOG00000006331	-0.415317863699912	-0.672922286661789	-0.717904414113782	-0.545109610508579	-0.556575225263236	-0.535524088116795	-0.0557259252987271	0.0965905157375273	-0.604263984101061	-0.355101291163958	-0.588680287986893
BAT_ENSRNOG00000006338	BAT	Lrp6	ENSRNOG00000006338	-0.251155383507559	-0.598158498536671	-0.740326915657651	-0.596991237948093	-0.647726990712263	-0.628715980569979	0.0783163500028256	0.156205915575176	-0.662398122587213	-0.519337746228123	-0.640447624685916
BAT_ENSRNOG00000006364	BAT	Dld	ENSRNOG00000006364	-0.400209520417168	-0.670515048900147	-0.875593198532093	-0.739986993396356	-0.740272859815201	-0.712450097167477	0.0621015262946422	0.14513002130798	-0.765035584127839	-0.610304416833912	-0.751705413097359
BAT_ENSRNOG00000006388	BAT	Pygl	ENSRNOG00000006388	-0.414295856491991	-0.718977734236281	-0.692665444635528	-0.521554699626649	-0.551545829372739	-0.550199296350693	0.0415463157215642	-0.0711187838133499	-0.607777209204312	-0.481313266089905	-0.613716308308041
BAT_ENSRNOG00000006392	BAT	Xrcc6	ENSRNOG00000006392	-0.487939082351862	-0.707746754404359	-0.753051050125652	-0.62778357922766	-0.642329787187889	-0.645316484039483	-0.0306028463148608	-0.0144243953239595	-0.658888762765957	-0.494737744541145	-0.641431710135186
BAT_ENSRNOG00000006399	BAT	Synj2bp	ENSRNOG00000006399	-0.35039282052155	-0.530284651145936	-0.876499614583254	-0.737466475542618	-0.783871674305536	-0.688575811486649	0.0606597703457639	0.450518648030938	-0.747069241732089	-0.62533632078833	-0.767069312435264
BAT_ENSRNOG00000006418	BAT	Samhd1	ENSRNOG00000006418	0.263950576930122	0.587052901470894	0.896979590758661	0.852358186522234	0.82384588426484	0.834542564123852	-0.0457419366440776	-0.338631651918074	0.849784330767031	0.735397025767376	0.847555626883729
BAT_ENSRNOG00000006523	BAT	Atl2	ENSRNOG00000006523	-0.205213898121036	-0.291014471267633	-0.740122662554528	-0.752821103125423	-0.699028278502325	-0.673288277186495	0.0682563564165388	0.394292305333159	-0.710110663806357	-0.69973115252029	-0.638319344809597
BAT_ENSRNOG00000006532	BAT	H3f3b	ENSRNOG00000006532	0.241008858616718	0.326422492147307	0.581992652173807	0.512549576471658	0.550100002341002	0.507879807401577	0.109117865037112	-0.298094678019538	0.477436489316189	0.370408803768984	0.49591128419294
BAT_ENSRNOG00000006548	BAT	Mrc2	ENSRNOG00000006548	0.315469462333326	0.415297285637973	0.69917895935734	0.546278586381045	0.62633458852015	0.478706398366556	0.236268127094352	-0.0559424461906623	0.551477032403203	0.452939707082581	0.676112902112332
BAT_ENSRNOG00000006551	BAT	Dcaf15	ENSRNOG00000006551	0.209362589192382	0.371300236597801	0.612900613478707	0.771065156555794	0.635878846534527	0.652552576739432	0.139156412866399	-0.196675602762771	0.63497480017521	0.641278099493038	0.579711082638704
BAT_ENSRNOG00000006557	BAT	Cyfip2	ENSRNOG00000006557	0.365449810615158	0.570342371111941	0.892097688361582	0.91909971913484	0.811161600933796	0.898713768991267	-0.178488885519213	-0.282508783324074	0.90521110242267	0.835356742246684	0.834412919718367
BAT_ENSRNOG00000006593	BAT	Grpel1	ENSRNOG00000006593	-0.40876309301639	-0.736531346136161	-0.852110963703493	-0.719994178433298	-0.743995392245344	-0.722724448625961	0.0132615303817264	0.0938841087170333	-0.75999687728692	-0.59883987393622	-0.744472639591898
BAT_ENSRNOG00000006608	BAT	Tmem70	ENSRNOG00000006608	-0.411612931277214	-0.643507760066869	-0.860168451051705	-0.75255721521386	-0.740300112071459	-0.730546604498287	0.0412540767400105	0.120199835206558	-0.768032782226438	-0.62114202001051	-0.736554891737313
BAT_ENSRNOG00000006620	BAT	Xcr1	ENSRNOG00000006620	0.0331081730792504	0.349848611319777	0.64033280023382	0.654300185799344	0.650141721911306	0.700274621578079	0.120498670821478	-0.299380002488647	0.699344551539356	0.559997533269682	0.685905426060931
BAT_ENSRNOG00000006663	BAT	Usp2	ENSRNOG00000006663	-0.146826627842792	-0.197805140114646	-0.729786834150656	-0.676900565517813	-0.729692531279681	-0.591950056591285	-0.163013911854538	0.652458778518679	-0.618496818059383	-0.517724101120224	-0.626455176384068
BAT_ENSRNOG00000006670	BAT	Rai2	ENSRNOG00000006670	0.012891683264241	0.32573656403095	-0.146846605574554	-0.290828854804143	-0.237494930747809	-0.239172779577325	-0.0189892497697942	0.574283052127344	-0.198123751761384	-0.239527792146174	-0.173887965511736
BAT_ENSRNOG00000006731	BAT	Spc25	ENSRNOG00000006731	0.33572946147824	0.333404317787674	0.645746494985778	0.67352452974012	0.636299504573106	0.5733762318196	0.0459804856168839	-0.324962789123247	0.594323922588792	0.421693222451625	0.589894635139403
BAT_ENSRNOG00000006733	BAT	Srgap2	ENSRNOG00000006733	0.326788157410369	0.574743075196375	0.878279909718136	0.746297517245488	0.766587146379555	0.723901791607019	0.0641018030500056	-0.224879224141732	0.788009536419482	0.603616358081562	0.751133418436799
BAT_ENSRNOG00000006767	BAT	Cst7	ENSRNOG00000006767	0.342062636315116	0.585162296515872	0.7889860804354	0.776282806965916	0.777265530104931	0.811728967455787	-0.0856411323710785	-0.196989168009437	0.822029551548088	0.680836691241155	0.656854355002383
BAT_ENSRNOG00000006789	BAT	Ddit3	ENSRNOG00000006789	0.154941225464597	0.181527392992707	0.431368278019336	0.191419445864427	0.294676622627487	0.163681647241847	0.0600793056236026	-0.468036800768478	0.244220170309145	-0.104576537833959	0.321843584707632
BAT_ENSRNOG00000006795	BAT	Apmap	ENSRNOG00000006795	-0.339720228508361	-0.730499767450902	-0.706109026942339	-0.564520685350804	-0.580930736963109	-0.575929698766901	0.0230656526501157	0.131115188217185	-0.583542080281996	-0.463345859390783	-0.649361562459922
BAT_ENSRNOG00000006800	BAT	Pgap4	ENSRNOG00000006800	-0.323498739436072	-0.385712087103517	-0.425647269098991	-0.262043755327784	-0.289694758164758	-0.271856518346951	0.358811720964135	0.176576357754685	-0.280318277046086	-0.312125562674313	-0.317208168241228
BAT_ENSRNOG00000006858	BAT	Pigy	ENSRNOG00000006858	-0.409567819031675	-0.715409105304712	-0.870375725332953	-0.79682197633202	-0.770958949384774	-0.773265870705791	0.186885822586382	0.106174288270868	-0.798186431347606	-0.724838794661348	-0.785797367925419
BAT_ENSRNOG00000006860	BAT	Itk	ENSRNOG00000006860	0.41891854229273	0.460971998477061	0.777507368669512	0.812706490829338	0.726426999103997	0.828884763917007	-0.102859514415284	-0.166185593430166	0.844692712474859	0.781623458401787	0.71884807416893
BAT_ENSRNOG00000006898	BAT	Mrps16	ENSRNOG00000006898	-0.442716130892199	-0.628914368716847	-0.784408172475977	-0.68393221527473	-0.696649077802997	-0.651077173848477	-0.134317965968672	0.0934807017246945	-0.698246247023998	-0.474104575960132	-0.723839223536033
BAT_ENSRNOG00000006932	BAT	ENSRNOG00000006932	ENSRNOG00000006932	0.229134447131688	0.463852430984884	0.761134354904872	0.737404993226761	0.666187211954432	0.771239543824781	-0.0345563890968102	-0.11564790174493	0.755975444101102	0.662549374651632	0.702317989760586
BAT_ENSRNOG00000006939	BAT	Ndufa7	ENSRNOG00000006939	-0.514021814208714	-0.685212475494001	-0.876948689621108	-0.783825991489052	-0.767416870915555	-0.758951644935822	0.0416901711384704	0.0750856341169583	-0.801093840469607	-0.648038386805212	-0.753526062466661
BAT_ENSRNOG00000006940	BAT	Ncf4	ENSRNOG00000006940	0.313176720975962	0.490413069354819	0.862989585113669	0.871529228143184	0.794974528343972	0.834150038190453	0.017422838487866	-0.318161639491553	0.813950354911432	0.701564400102564	0.752407130042742
BAT_ENSRNOG00000006946	BAT	Arhgap9	ENSRNOG00000006946	0.30524323367439	0.529979885414835	0.884325850988673	0.850743733558001	0.763009473116612	0.840537454605321	-0.0322075104086854	-0.25622256506647	0.863862290330288	0.748722307297403	0.806713604821081
BAT_ENSRNOG00000006947	BAT	Pdhx	ENSRNOG00000006947	-0.417348697529934	-0.670973954541599	-0.779972873192927	-0.649725590788134	-0.664668745039514	-0.673595210121357	-0.0301688043625969	0.0531826131236073	-0.693996320772528	-0.606600677148109	-0.730068479639583
BAT_ENSRNOG00000006949	BAT	C1qbp	ENSRNOG00000006949	-0.418198162726612	-0.613987087481455	-0.827458919305658	-0.769414989521294	-0.7583894988157	-0.757270465016382	0.0368043879486492	0.0472114588337498	-0.756802118938651	-0.674780765187044	-0.725012805349106
BAT_ENSRNOG00000006952	BAT	Prex1	ENSRNOG00000006952	0.319239600239292	0.624379230939878	0.909758497103773	0.890612282488216	0.834765501598859	0.880820452812637	-0.109050349414202	-0.294687854860309	0.882110886829293	0.787692496554731	0.851900157717986
BAT_ENSRNOG00000007029	BAT	Dnaja1	ENSRNOG00000007029	-0.212032773760508	-0.286788397001557	-0.502508875229567	-0.257595130002201	-0.292947816775512	-0.183843500713196	-0.0540494253193628	0.251524036373503	-0.282301469676988	-0.0638775174817963	-0.3534059075288
BAT_ENSRNOG00000007034	BAT	Hipk2	ENSRNOG00000007034	-0.303835765212441	-0.587105758546209	-0.758061448293008	-0.571099695582933	-0.630242721081236	-0.551059929769132	-0.0681643935451852	0.277271480529106	-0.594982394886938	-0.385216089472023	-0.634936208457114
BAT_ENSRNOG00000007040	BAT	Timm17a	ENSRNOG00000007040	-0.400864550274967	-0.623717430510535	-0.9135595459732	-0.763353066466977	-0.803906456513374	-0.721551699077216	0.0148985967340413	0.303670626417079	-0.77804626900152	-0.607229047429119	-0.811637274321379
BAT_ENSRNOG00000007060	BAT	Plin2	ENSRNOG00000007060	0.291654477467353	0.0401128877759131	0.345755541724113	0.315113086385865	0.346693301790543	0.229594989273508	0.00144266772360396	-0.315378828679652	0.266390889547369	0.149118481162116	0.289688935660013
BAT_ENSRNOG00000007062	BAT	Rin3	ENSRNOG00000007062	0.345921666888316	0.614670920376352	0.862486859346255	0.780037029626716	0.834474338107676	0.759905802501338	0.00260610855816639	-0.335084589832942	0.782766794255102	0.658181929171622	0.846546341254478
BAT_ENSRNOG00000007069	BAT	Adhfe1	ENSRNOG00000007069	-0.401752610513965	-0.750354642453116	-0.80243257255361	-0.722967332261904	-0.717309569082222	-0.766708698820242	0.0702504155248397	0.0321399215745413	-0.751119522797992	-0.601985389724651	-0.70873030113078
BAT_ENSRNOG00000007089	BAT	Lgmn	ENSRNOG00000007089	0.360969656941881	0.511573802722781	0.847439958225299	0.720109638798828	0.740474390659838	0.681714021306888	-0.0365273692051678	-0.237235213889298	0.740009371307406	0.518146612833102	0.736674834309543
BAT_ENSRNOG00000007091	BAT	Ly6e	ENSRNOG00000007091	0.341980100109158	0.651661536662962	0.903243920196087	0.805442808467244	0.784405969088492	0.801580382945817	0.00743321330182548	-0.190444860047322	0.832385361289583	0.681078512671317	0.784968801154063
BAT_ENSRNOG00000007104	BAT	Itpr1	ENSRNOG00000007104	-0.362243565878841	-0.633213454801123	-0.722678039231306	-0.69799800189569	-0.597777952201969	-0.682846114214114	0.0664217263175859	-0.0381934533273645	-0.71196074287872	-0.621333479164577	-0.671767964577718
BAT_ENSRNOG00000007114	BAT	Psma6	ENSRNOG00000007114	-0.427276319925606	-0.455420598631254	-0.74750032173003	-0.562673241074953	-0.661551116450889	-0.505647538404169	-0.049673970016868	0.178429305256538	-0.625874211376636	-0.44056281314929	-0.653047434160623
BAT_ENSRNOG00000007129	BAT	Cd8b	ENSRNOG00000007129	0.407262292755488	0.553791932677247	0.76513154859061	0.717612983470841	0.67989330081569	0.676553536492352	-0.16120172610465	-0.242073321767902	0.673885586551763	0.571106335677841	0.845806096705745
BAT_ENSRNOG00000007133	BAT	Plxnb2	ENSRNOG00000007133	0.372573581980015	0.696178541111159	0.924977022059824	0.775092269039621	0.80995226049737	0.743298678017914	0.0118274732582146	-0.17752503581892	0.812920733013724	0.606142213734187	0.831475242583462
BAT_ENSRNOG00000007159	BAT	Ccl2	ENSRNOG00000007159	0.193314094110003	0.540745400726716	0.788780583074512	0.676555022733394	0.761741830941062	0.666965791029934	0.149975639705449	-0.255312229844584	0.72708171291383	0.575021073885998	0.793722051456687
BAT_ENSRNOG00000007177	BAT	Poglut3	ENSRNOG00000007177	0.361739601377648	0.50329935077866	0.734682629384683	0.522467247751488	0.623603453524786	0.523359236013044	0.17407222068538	-0.228088030762235	0.596088167160802	0.357183937679442	0.633690009729288
BAT_ENSRNOG00000007178	BAT	Cd8a	ENSRNOG00000007178	0.19396893303745	0.422317594529057	0.825124620076872	0.758712344598884	0.836822781769787	0.785124984837636	0.00603193432981746	-0.368261588957982	0.796194887469038	0.702537250170294	0.91000015001418
BAT_ENSRNOG00000007200	BAT	Ikzf3	ENSRNOG00000007200	0.142239244401274	0.406921180085353	0.743711913210736	0.78427137912886	0.810106839869891	0.754802323710768	0.0671151909400635	-0.390793063926788	0.79191398829047	0.688431388746765	0.760270532325614
BAT_ENSRNOG00000007219	BAT	LOC103692716	ENSRNOG00000007219	-0.156587349711592	-0.193401413066902	-0.358424404240467	-0.0969180349680457	-0.174235836266284	-0.0634167799078938	-0.0888674951377386	0.178874042625415	-0.163539686261476	-0.00985568974521674	-0.214072411698251
BAT_ENSRNOG00000007229	BAT	Nr0b2	ENSRNOG00000007229	-0.371745647725555	-0.601603691176654	-0.820167658150404	-0.729293035800398	-0.702265312682	-0.662534521903692	0.0376581449756876	0.211515325687703	-0.709700022258496	-0.594657827089365	-0.754434463177453
BAT_ENSRNOG00000007290	BAT	Atp1a2	ENSRNOG00000007290	-0.417781508772983	-0.634422775019389	-0.876898945809689	-0.840435253220761	-0.801123988496845	-0.820786274501912	0.0279400335760908	0.168389293990694	-0.831352984319014	-0.723578560190122	-0.770083341206128
BAT_ENSRNOG00000007300	BAT	C1qtnf6	ENSRNOG00000007300	0.341723613144381	0.575950990566467	0.746033633407008	0.609680208649655	0.63292562436005	0.60275074077134	-0.0881007322864412	-0.163445175773885	0.624349152597157	0.476589741233226	0.678047098734576
BAT_ENSRNOG00000007302	BAT	Fbn1	ENSRNOG00000007302	0.348656154991358	0.411320285074672	0.582171308325303	0.439472021833024	0.528449374700122	0.451232029455231	0.208670079508907	0.0680058288776748	0.474979847532837	0.418338625605206	0.547651774554045
BAT_ENSRNOG00000007310	BAT	Klrb1b	ENSRNOG00000007310	0.356872168034474	0.537105332885148	0.749175861771027	0.724877314240692	0.645233046705245	0.687574511715379	-0.180004598183952	-0.127765456961113	0.759579266798445	0.627007089993044	0.639615441125224
BAT_ENSRNOG00000007316	BAT	Idh3b	ENSRNOG00000007316	-0.446639143414553	-0.715776871823093	-0.881508795941303	-0.791041840575958	-0.779705815894829	-0.770952860061506	0.0479830145976141	0.0862310462492667	-0.800586880930128	-0.657105024523948	-0.772202831031004
BAT_ENSRNOG00000007319	BAT	Trib3	ENSRNOG00000007319	0.15063223967136	0.00960748193527429	0.333343557068413	0.228459801877138	0.340519680897262	0.191261999751291	0.15707730688086	-0.351067303015227	0.278500170184461	-0.047993038300389	0.261790088324272
BAT_ENSRNOG00000007350	BAT	Rac2	ENSRNOG00000007350	0.326315505280586	0.552663008899473	0.922642980805362	0.914525795709936	0.850852407145887	0.885729874078673	-0.000726746471176369	-0.245945250916871	0.914065398985063	0.77295454140177	0.866628869950794
BAT_ENSRNOG00000007372	BAT	Casp1	ENSRNOG00000007372	0.208016459852223	0.541848550301356	0.828416111640768	0.791014052635923	0.786896937525284	0.762180592317026	0.00445429526411804	-0.345979564812897	0.75825546788315	0.642303096020327	0.763027582929499
BAT_ENSRNOG00000007393	BAT	Ndrg1	ENSRNOG00000007393	0.27849559676953	0.392462313991305	0.579552073574931	0.440081695124361	0.566344017717468	0.401936489051037	0.367343609826346	-0.0349035567187092	0.443235434095163	0.245844862816476	0.519982499213764
BAT_ENSRNOG00000007407	BAT	Ndufa12	ENSRNOG00000007407	-0.474423281107203	-0.618790596893367	-0.895121856654839	-0.761983006890741	-0.793411011943031	-0.712806937410221	0.00428307074028486	0.258925633288792	-0.755832282809961	-0.615095255145343	-0.800143556138805
BAT_ENSRNOG00000007437	BAT	Irf5	ENSRNOG00000007437	0.342154056170386	0.547258250714453	0.902465043076432	0.834301725991014	0.838445093329164	0.780820561407683	0.0289426472792345	-0.211651620098725	0.838504255284919	0.699840682055666	0.853870361317295
BAT_ENSRNOG00000007439	BAT	Unc13d	ENSRNOG00000007439	0.362189821552892	0.582296710666979	0.792873503878261	0.772818430534869	0.695298148027971	0.832038742761776	-0.276647621965638	-0.256023811563895	0.777824531865235	0.767647270742938	0.733427707229691
BAT_ENSRNOG00000007457	BAT	Serping1	ENSRNOG00000007457	0.354341608857397	0.592149091233427	0.927770970226138	0.788305060662052	0.829172063719357	0.734736075932152	0.0922923063445397	-0.276839520327938	0.784646964535139	0.612122916667809	0.834250952645349
BAT_ENSRNOG00000007539	BAT	Rsad2	ENSRNOG00000007539	0.139434383070234	0.378876918313587	0.554650557070394	0.35680156786353	0.403083981576794	0.311316250802747	0.0147422652126184	-0.482735654322275	0.373201068581533	0.116514503156692	0.475546441031385
BAT_ENSRNOG00000007584	BAT	Ehd4	ENSRNOG00000007584	0.391249248060976	0.62723882051588	0.888524811097673	0.77694550371795	0.821184352344927	0.742250691811374	0.22534001443371	-0.218840078765181	0.787669611393393	0.577109169440316	0.815487387822018
BAT_ENSRNOG00000007604	BAT	Igsf8	ENSRNOG00000007604	0.255086453173693	0.572093294369593	0.813746791062293	0.756373308298736	0.745854460366076	0.718927870351396	0.0540577622035004	-0.121585768705372	0.759857629574933	0.629244098703627	0.785226085744258
BAT_ENSRNOG00000007622	BAT	Arrdc1	ENSRNOG00000007622	0.254386478390307	0.572401686931861	0.839609144478461	0.766323855605541	0.767061473622734	0.741153027595012	0.210976259226632	-0.337596047423059	0.751780040307273	0.580440536277692	0.830977814750256
BAT_ENSRNOG00000007632	BAT	Mss51	ENSRNOG00000007632	-0.030989034701913	0.326221946076684	-0.207021750532782	-0.235008578206412	-0.244200392921113	-0.124453859123898	-0.105360455062803	0.758405549005356	-0.127085561393889	-0.1080450510795	-0.187318314133412
BAT_ENSRNOG00000007679	BAT	Cyth4	ENSRNOG00000007679	0.393903818492049	0.494616948753451	0.882958010546338	0.852586792203886	0.816686121729735	0.742942812290642	-0.0571520828326475	-0.27363228466335	0.812981015052142	0.711133703109095	0.789766957434308
BAT_ENSRNOG00000007690	BAT	Cmpk2	ENSRNOG00000007690	0.257548333333336	0.391997526406928	0.677099300469427	0.541069371536621	0.497502349389764	0.554908873407397	-0.0397810640834382	-0.345925314919469	0.628444714246243	0.355687037066865	0.586683615985166
BAT_ENSRNOG00000007728	BAT	Gsdmd	ENSRNOG00000007728	0.308489009620153	0.64083117571075	0.84265963836884	0.774867420810034	0.751831668079805	0.764347307004295	-0.0439463266751052	-0.242945705708829	0.78635068669774	0.618040324888012	0.759041830480238
BAT_ENSRNOG00000007764	BAT	Frmd4b	ENSRNOG00000007764	0.0957817413108559	0.454477040343422	0.707769661957203	0.627420825348906	0.742222402301453	0.590691368293276	0.30866144993351	-0.12242895254657	0.68672928097895	0.482874492664126	0.723458324656954
BAT_ENSRNOG00000007799	BAT	Fam151a	ENSRNOG00000007799	-0.317973521185811	-0.619243709754364	-0.767097282066787	-0.527382887819346	-0.593452196415261	-0.504837346634716	0.00120782943498984	0.274629697920463	-0.580430885534642	-0.356422199122226	-0.660972438767712
BAT_ENSRNOG00000007829	BAT	Lactb2	ENSRNOG00000007829	-0.428286094722321	-0.689160164392434	-0.830423773575179	-0.72964780982819	-0.717786434097952	-0.730698681677135	-0.015324307136392	0.0666810639363695	-0.742599596263817	-0.654621253885394	-0.772050783747842
BAT_ENSRNOG00000007837	BAT	Acot11	ENSRNOG00000007837	-0.303205967810402	-0.610160830560865	-0.747747935041236	-0.51521101314922	-0.560426552081389	-0.487013401044755	0.0178923173325408	0.230706753773243	-0.570490643681874	-0.344418837176992	-0.63928937583993
BAT_ENSRNOG00000007851	BAT	Psma3	ENSRNOG00000007851	-0.12824575521971	-0.271993065679005	-0.571480454197368	-0.496136749150552	-0.515521349306396	-0.397957427790729	-0.192796682920227	0.244318471857355	-0.506518530145044	-0.295667029922768	-0.54441916456559
BAT_ENSRNOG00000007862	BAT	Acat1	ENSRNOG00000007862	-0.47249808190145	-0.654433596520583	-0.89418335727881	-0.747149852461605	-0.776174668712923	-0.701176396849273	0.0141571272639598	0.176780094833103	-0.754846251239964	-0.562829647044657	-0.773914531119841
BAT_ENSRNOG00000007883	BAT	Timm10	ENSRNOG00000007883	-0.456505665748741	-0.640603237982133	-0.824479510820402	-0.723099108375257	-0.687770252586362	-0.678204947278503	-0.0553906678885392	0.116322358839645	-0.740495506293974	-0.571531885267447	-0.70282538879649
BAT_ENSRNOG00000007895	BAT	Pdhb	ENSRNOG00000007895	-0.41294271848378	-0.630192578462056	-0.784071676554716	-0.583142047087756	-0.630228353343846	-0.561597330324497	0.0148680492761349	0.139249131790384	-0.646675301685037	-0.490754165361777	-0.67836056008639
BAT_ENSRNOG00000007918	BAT	Tbxas1	ENSRNOG00000007918	0.364881200116094	0.519152588857007	0.720804706856564	0.656698091007969	0.548544317199391	0.690129990526717	-0.170530321378976	-0.0897814805384536	0.638565455679977	0.563490184596119	0.640239119943384
BAT_ENSRNOG00000007920	BAT	Ssbp3	ENSRNOG00000007920	-0.171737300774126	-0.520638240411264	-0.387639372807952	-0.266349915703053	-0.389980646436131	-0.340153362681952	-0.0278953709720279	-0.0548506555003253	-0.318968853505861	-0.229783445050706	-0.413418604124288
BAT_ENSRNOG00000007948	BAT	Nf2	ENSRNOG00000007948	-0.339789628946288	-0.665899997158469	-0.817608390659841	-0.786066330290171	-0.692477672683822	-0.756876901560561	0.0248898056563113	0.0843792879069666	-0.794344264466029	-0.642365260782426	-0.680120737411263
BAT_ENSRNOG00000007957	BAT	Tspoap1	ENSRNOG00000007957	-0.0549729889687602	-0.247291091240498	-0.105579476222417	0.0568496312296452	-0.0318364521999245	-0.139628663338865	0.0793468621932007	-0.0900548485766263	-0.0947276106852464	0.0210125230048463	-0.109451604912071
BAT_ENSRNOG00000007967	BAT	Sdhb	ENSRNOG00000007967	-0.463528603484825	-0.70541908005051	-0.889776160273732	-0.805829762439084	-0.786975402285879	-0.78311652237576	0.0299166622597026	0.0917168445217913	-0.811770472597023	-0.677665524336538	-0.785455737504416
BAT_ENSRNOG00000007970	BAT	Plxnc1	ENSRNOG00000007970	0.232772325560302	0.314333091943085	0.669684273759036	0.720497048725913	0.667368649913043	0.691838461488423	-0.0430091165177292	-0.0446094881279352	0.72439938759331	0.595579988324236	0.600873808143776
BAT_ENSRNOG00000008005	BAT	Akna	ENSRNOG00000008005	0.387721230463745	0.58352382046767	0.905613678764698	0.911767059141162	0.822907626294454	0.880982798523648	-0.171101873179001	-0.298596745886004	0.901160140973308	0.81401809296313	0.822027895145592
BAT_ENSRNOG00000008022	BAT	Apaf1	ENSRNOG00000008022	0.287000749933031	0.50409955805267	0.830940117787586	0.787387245194447	0.717374691754364	0.713843548331658	0.0922575276300879	-0.256457521670001	0.744451900302492	0.600449845836512	0.712854584409628
BAT_ENSRNOG00000008034	BAT	Tmeff1	ENSRNOG00000008034	0.03655625193752	-0.215131970889876	0.0918463247803835	-0.0620482882277074	0.0748580057990532	-0.14071973682854	0.231634064299924	-0.0358476242032166	-0.0192655033352179	-0.126168714849038	0.12028906669173
BAT_ENSRNOG00000008045	BAT	Slamf9	ENSRNOG00000008045	0.193021355025843	0.508009953190672	0.825442555264578	0.688869408677736	0.765546317535336	0.674499977374582	0.206198220857344	-0.255990191224544	0.73035774060874	0.495761469278643	0.803201478811626
BAT_ENSRNOG00000008048	BAT	Plscr1	ENSRNOG00000008048	0.205281925680568	0.369824997907782	0.712676337930237	0.615464253759832	0.662099270242715	0.552122348684746	0.311076461753508	-0.272494287113475	0.617995294066311	0.424278628851067	0.732755381023125
BAT_ENSRNOG00000008052	BAT	Atp13a2	ENSRNOG00000008052	0.270916974718716	0.372324281129239	0.659577154983024	0.737790813455933	0.628980285779916	0.686306608219102	-0.120354309830161	-0.219345133934533	0.683213885986848	0.617906499945635	0.569245635923431
BAT_ENSRNOG00000008063	BAT	Hibadh	ENSRNOG00000008063	-0.410530954517113	-0.604042786995588	-0.880947390734991	-0.785946295492271	-0.770908266732101	-0.742592017586472	0.0933649821574939	0.180588004405169	-0.810201778452548	-0.676807649789089	-0.758478435827053
BAT_ENSRNOG00000008103	BAT	Mdh1	ENSRNOG00000008103	-0.413638840308303	-0.674637060123486	-0.776612742582842	-0.632132677106018	-0.658802134487428	-0.637062087420307	0.0159440086042392	0.125455368048268	-0.671753035732291	-0.580823665754485	-0.69711078209768
BAT_ENSRNOG00000008113	BAT	RGD1561149	ENSRNOG00000008113	0.342542842017158	0.384408042420056	0.705792239230339	0.482756491247279	0.561968277163334	0.430895731140443	0.142390181264239	-0.224568451405528	0.533100538466388	0.323685633067079	0.551268284210936
BAT_ENSRNOG00000008133	BAT	Mfng	ENSRNOG00000008133	0.0754331462691653	0.435314543439763	0.576718085463516	0.573491527044644	0.549538381711447	0.633014288247729	0.190376724800355	-0.219386720224423	0.553711743055666	0.438273146148313	0.548392678774114
BAT_ENSRNOG00000008134	BAT	Mefv	ENSRNOG00000008134	0.128998974277801	0.501828631541835	0.729758062658735	0.699037246448855	0.695015252768996	0.705796790030818	0.0749927040362886	-0.325338192254118	0.668088193465656	0.589232863467406	0.622615697919324
BAT_ENSRNOG00000008140	BAT	Rpl15	ENSRNOG00000008140	0.276979028330654	0.508417985129486	0.679436463469429	0.601652290934094	0.565407266503867	0.578952099001133	0.0393523620194776	-0.228384101508433	0.601235406508002	0.506574157303465	0.598039364141581
BAT_ENSRNOG00000008144	BAT	Irf1	ENSRNOG00000008144	0.291146218759531	0.484373541851767	0.777606698325008	0.887944124817105	0.79079831135455	0.862476861787503	-0.0681695912409619	-0.260976092213627	0.860507794541056	0.852016596411628	0.718136641626349
BAT_ENSRNOG00000008180	BAT	Lyn	ENSRNOG00000008180	0.245355014367674	0.369127714792447	0.71445769927611	0.772899619292502	0.722640561480598	0.692360579863111	-0.0680790185589633	-0.227542208889582	0.697981331749663	0.61253609267335	0.626429262595375
BAT_ENSRNOG00000008236	BAT	Decr1	ENSRNOG00000008236	-0.469781935787153	-0.648699822630876	-0.866689175871351	-0.674667234413956	-0.726519648237327	-0.646926597037631	-0.0387768698684196	0.236358286044505	-0.706326392108174	-0.492442686732769	-0.766650658697583
BAT_ENSRNOG00000008243	BAT	Slc43a1	ENSRNOG00000008243	-0.30109260918554	-0.366472121456849	-0.616270373865399	-0.551579196209485	-0.606063591226346	-0.516540190182695	-0.0359644535358967	0.230912153568174	-0.546209195614946	-0.514866518775148	-0.661870678066951
BAT_ENSRNOG00000008246	BAT	Emilin1	ENSRNOG00000008246	0.155695502935101	0.394458415201022	0.704822665632865	0.677469033652419	0.771526325377949	0.6186699628921	0.246316949471333	-0.175434991842153	0.690143064394776	0.563837412380312	0.771474727014167
BAT_ENSRNOG00000008256	BAT	Mrpl38	ENSRNOG00000008256	-0.428595906694375	-0.633490572131226	-0.861250022769159	-0.811084631957228	-0.774525638280561	-0.783948254149393	-0.0335315399408982	0.0698557249633961	-0.786740151388204	-0.681041825797428	-0.782052676041368
BAT_ENSRNOG00000008257	BAT	Mfap2	ENSRNOG00000008257	0.0338080127845327	0.214530258834513	0.324870693550962	0.0950990521199154	0.258828208758349	0.0321088503427853	0.159204538121354	0.0437691512264975	0.153864773739186	0.0347744459751443	0.215112521923554
BAT_ENSRNOG00000008258	BAT	Fnbp1	ENSRNOG00000008258	0.365864881528834	0.448305562947672	0.736954766054138	0.816856217565645	0.712448621875619	0.743896347035221	-0.145721275368442	-0.226938607955279	0.761590569820721	0.742641538921975	0.687935538877501
BAT_ENSRNOG00000008279	BAT	Mrps15	ENSRNOG00000008279	-0.364643133746208	-0.470879032203445	-0.852619511201227	-0.738907468436202	-0.791568744121145	-0.699069412789196	-0.152828003356142	0.385979832619365	-0.732671251401646	-0.524706118186928	-0.748969978331551
BAT_ENSRNOG00000008301	BAT	Tagln2	ENSRNOG00000008301	0.356657110565758	0.533822869743669	0.863504118061707	0.722992773509658	0.809782153061007	0.688951650581338	0.0392443311609285	-0.318500767632791	0.737368250936246	0.602073932226681	0.751286000235215
BAT_ENSRNOG00000008310	BAT	Mpo	ENSRNOG00000008310	-0.347484145342932	-0.663469818912749	-0.698313302151158	-0.653407749346953	-0.638323567217491	-0.717576432768075	-0.0138775804949955	-0.0315810546671798	-0.691297410879193	-0.605270651781976	-0.614697981238928
BAT_ENSRNOG00000008320	BAT	Lypla1	ENSRNOG00000008320	-0.27618922624277	-0.542554338804199	-0.787598702781033	-0.611205520596738	-0.646990220648921	-0.601668996433868	0.0637991847025797	0.27060288719222	-0.679482403634742	-0.464861816178074	-0.679910632067603
BAT_ENSRNOG00000008329	BAT	Ndufb11	ENSRNOG00000008329	-0.451555782496688	-0.575925134817841	-0.902293008869848	-0.815790399101396	-0.824658578585633	-0.746383386868749	-0.0145915072620752	0.262634639030782	-0.79838107188526	-0.625256842882107	-0.793012225708587
BAT_ENSRNOG00000008334	BAT	Crocc	ENSRNOG00000008334	-0.199702598289624	-0.528849546751989	-0.516582874449768	-0.40631155011918	-0.419886912902224	-0.460853098610764	0.00470859567557549	0.122286698820492	-0.492845942463869	-0.360473267055314	-0.421349405683582
BAT_ENSRNOG00000008364	BAT	Cat	ENSRNOG00000008364	-0.453752226776511	-0.73521268120075	-0.805861095924755	-0.69654168869274	-0.691867938115538	-0.709120176089189	0.0444694737693276	0.0211073948225958	-0.719116922269986	-0.60250574610814	-0.706258782986439
BAT_ENSRNOG00000008369	BAT	Gimap4	ENSRNOG00000008369	0.31469792181317	0.516647923881693	0.709056397863339	0.815337967496002	0.695070745576474	0.788998368437341	-0.106724776662486	-0.25825961356602	0.749534599085847	0.776995431584727	0.680431719088239
BAT_ENSRNOG00000008400	BAT	Pml	ENSRNOG00000008400	0.330400042397484	0.570853345564146	0.859513852097728	0.832296964713603	0.765422811884302	0.783041728676823	-0.0406882446836909	-0.230892286126415	0.837726741946301	0.718146985379761	0.768207536249715
BAT_ENSRNOG00000008409	BAT	Myo1f	ENSRNOG00000008409	0.384638411689823	0.562688338390748	0.932549155329931	0.885379707238152	0.871077867321192	0.836712066249246	-0.0286874497001744	-0.307220206044344	0.873726375756807	0.723030850935458	0.882373201135881
BAT_ENSRNOG00000008414	BAT	Bsg	ENSRNOG00000008414	-0.401703083076016	-0.562876050293799	-0.826263093870878	-0.635781690730745	-0.704559989298821	-0.578820094446455	0.00732372544739442	0.324890914135351	-0.662502530011142	-0.469706777522659	-0.750862411573742
BAT_ENSRNOG00000008415	BAT	Nab2	ENSRNOG00000008415	0.510816674477299	0.376487209626411	0.53492694006465	0.482153026961243	0.415755377225118	0.564868080414058	-0.0571185543709587	-0.146323530991018	0.464967534497446	0.477827061709973	0.514201051639331
BAT_ENSRNOG00000008425	BAT	Nav1	ENSRNOG00000008425	0.379181285824707	0.480717325902105	0.749707367302131	0.528348725422503	0.640791076907013	0.496525336363458	0.0593884410724471	-0.231933632856828	0.588188772853812	0.377142621772391	0.688947726549602
BAT_ENSRNOG00000008450	BAT	LOC100359539	ENSRNOG00000008450	0.158469594585562	0.407909036833211	0.722358221023877	0.716826707647586	0.679167083492736	0.643194262551348	0.0804028968840359	-0.267440836605495	0.638958345247886	0.519573980999956	0.629639034880937
BAT_ENSRNOG00000008465	BAT	Tmem176b	ENSRNOG00000008465	0.347338974558262	0.580454970721933	0.941080168289461	0.817479953988716	0.822584657905174	0.761131292118819	0.0643021144934578	-0.315842338155822	0.833795521621323	0.623636217931036	0.846944968149517
BAT_ENSRNOG00000008471	BAT	Kif21b	ENSRNOG00000008471	0.342130641341185	0.555840351671082	0.843394546697	0.832294758279232	0.789690308394735	0.831100388034203	-0.209646152618685	-0.211040952769951	0.850173294049587	0.806248415662389	0.794879111357691
BAT_ENSRNOG00000008479	BAT	Slc8a1	ENSRNOG00000008479	0.0655983369431873	0.326372469546632	0.624074819017272	0.518928250509073	0.688337674898295	0.482474723294821	0.277863506495744	-0.149298446161672	0.576385528504144	0.421536559529395	0.717313610430433
BAT_ENSRNOG00000008554	BAT	Slc9a9	ENSRNOG00000008554	0.389738300810443	0.457711113273574	0.707743286271204	0.713121415289172	0.689234242522229	0.688694350024679	-0.00181627649825734	-0.107000983984325	0.727482760651964	0.683471667025498	0.648052395741229
BAT_ENSRNOG00000008557	BAT	Abcb8	ENSRNOG00000008557	-0.427055729688207	-0.648354524149681	-0.825929997647093	-0.699877082094026	-0.720727414271523	-0.678238133338225	0.0350235950033733	0.146502662971622	-0.726629295842751	-0.606605781833353	-0.759873575031315
BAT_ENSRNOG00000008569	BAT	Ndufa6	ENSRNOG00000008569	-0.453292702454871	-0.62320318286754	-0.891052336441365	-0.83553276872086	-0.820557494053238	-0.803009247558918	-0.0163048428517867	0.161129841522722	-0.819283404267708	-0.702363684307022	-0.78305620937496
BAT_ENSRNOG00000008578	BAT	Cdk16	ENSRNOG00000008578	-0.385271599157925	-0.592409132581531	-0.864528949799489	-0.86566082443981	-0.812947075845057	-0.8215627292303	0.00739430686962167	0.222165452037977	-0.807796559871593	-0.719851494436124	-0.770446739891727
BAT_ENSRNOG00000008580	BAT	Nbn	ENSRNOG00000008580	-0.199520544115638	-0.545467521448058	-0.731142739402931	-0.559436844037805	-0.567984930834613	-0.571655212535343	-0.106184092338922	0.17569901398356	-0.623346233821236	-0.402593463212047	-0.691209879541914
BAT_ENSRNOG00000008588	BAT	Batf	ENSRNOG00000008588	0.236209396448262	0.489031627147017	0.729199384745083	0.744496475866682	0.709325885596475	0.747924187599797	0.05851810223919	-0.179945409248038	0.748897099505522	0.648721904498803	0.688042581544227
BAT_ENSRNOG00000008602	BAT	Steap4	ENSRNOG00000008602	0.20516096023548	0.373010594497041	0.713486719151044	0.563425274123452	0.607546132352064	0.458897123590762	0.152725875038371	-0.393122945332684	0.533200925720292	0.381291723459769	0.629231654898809
BAT_ENSRNOG00000008673	BAT	Arpc3	ENSRNOG00000008673	0.26807644529631	0.514264676778426	0.784850713575616	0.840134316414465	0.80370609548992	0.780057886577474	-0.022060345528046	-0.177760556430832	0.794223803621344	0.716344917106198	0.67066215905461
BAT_ENSRNOG00000008676	BAT	Emp1	ENSRNOG00000008676	0.215154163914527	0.222167552946147	0.215073435851371	-0.0393688705244286	0.150863569777934	-0.0428018116923244	0.25857219971952	0.0190312276946587	0.0362027520205108	-0.116187156960552	0.188222449300344
BAT_ENSRNOG00000008712	BAT	Tmem268	ENSRNOG00000008712	0.331236838111869	0.418098827770515	0.793228606915377	0.815495240645883	0.735252240872025	0.734901473765054	0.0608883426890998	-0.229524761818816	0.77937180616813	0.62476033275789	0.741154479568999
BAT_ENSRNOG00000008720	BAT	Wbp1	ENSRNOG00000008720	-0.290141398076815	-0.494339317410919	-0.730797163037562	-0.521019703802571	-0.62317576166569	-0.48296545518256	-0.15553631414789	0.248786178793563	-0.566812847685964	-0.274471876065249	-0.640292931524585
BAT_ENSRNOG00000008736	BAT	Slamf8	ENSRNOG00000008736	0.236721276881737	0.507606714997242	0.786444493289557	0.793896973698035	0.765193592865507	0.730995817455064	0.0946194005424028	-0.167797506756048	0.783399802645022	0.680167586076383	0.756351738055354
BAT_ENSRNOG00000008755	BAT	Acox1	ENSRNOG00000008755	-0.34932556443245	-0.746560378482024	-0.792534476500322	-0.639967763781213	-0.643728494874299	-0.643124147006352	0.0338453009210809	0.103366069250936	-0.656243358347113	-0.504888019057277	-0.681874684179159
BAT_ENSRNOG00000008761	BAT	Ncs1	ENSRNOG00000008761	-0.162002992965261	0.106798196428965	0.186815188722801	0.0752812138681159	0.244100378810599	0.0758270160590757	0.409748542928035	0.144901053891636	0.220045428412193	0.0179694370751306	0.179037752462985
BAT_ENSRNOG00000008764	BAT	Otud5	ENSRNOG00000008764	0.285293223639099	0.602218768823704	0.759685821597717	0.683370793145618	0.680849570108947	0.677291197751607	-0.182616427569748	-0.162175895891416	0.696406131894479	0.654940056500845	0.670172699592561
BAT_ENSRNOG00000008816	BAT	Gpnmb	ENSRNOG00000008816	0.30798104636007	0.491762851066853	0.878645504351386	0.699861521659743	0.786623562899335	0.665839679910383	-0.0268530450883179	-0.327770714659874	0.75869660185511	0.544785616161544	0.81150047011416
BAT_ENSRNOG00000008837	BAT	Ass1	ENSRNOG00000008837	0.302852004082798	0.487901453431161	0.650928625019726	0.78416996562229	0.555338554891725	0.746571775968928	-0.091094824487254	-0.0497981098356136	0.712234748292297	0.745744827318673	0.596532692387483
BAT_ENSRNOG00000008843	BAT	Eci1	ENSRNOG00000008843	-0.464190258456638	-0.663317732981844	-0.831793712277767	-0.666991126967886	-0.710470745463254	-0.661218316709974	-0.0346091843262573	0.234946194097686	-0.696877731044469	-0.499532090726649	-0.750843124050693
BAT_ENSRNOG00000008904	BAT	Fli1	ENSRNOG00000008904	0.342884440799435	0.547431762547676	0.69887543016249	0.691635105480583	0.617760619685001	0.726626267487777	-0.0637670219199239	-0.0686162791665225	0.699307411599649	0.658543411327257	0.728948182343222
BAT_ENSRNOG00000008921	BAT	Dynll2	ENSRNOG00000008921	-0.289087212868676	-0.601270413221364	-0.840784580253586	-0.726392442704285	-0.740680061662242	-0.684984677614149	-0.0426305350269888	0.296357084890618	-0.736884845892383	-0.589251733967352	-0.724450511310482
BAT_ENSRNOG00000008924	BAT	Arhgef12	ENSRNOG00000008924	-0.412247233363172	-0.589386395281374	-0.705717596103705	-0.68408456776522	-0.649528097820878	-0.695422641717619	0.088937420802103	-0.0904879673675901	-0.737776562737326	-0.674963865141046	-0.613917701389275
BAT_ENSRNOG00000008961	BAT	Mapre3	ENSRNOG00000008961	-0.32404426931793	-0.336268476068209	-0.70059590548487	-0.667140612137434	-0.705068094301156	-0.614508403430483	0.13404873798752	0.419864026649032	-0.634226547912114	-0.603001014954553	-0.624342163956115
BAT_ENSRNOG00000009001	BAT	Mtss1	ENSRNOG00000009001	-0.0283906082895853	0.046656365939484	0.411256069702749	0.313023122390695	0.351736608919275	0.23138633163146	0.192855994569698	-0.413063945073204	0.249701137577803	0.0241948300844555	0.43696895693194
BAT_ENSRNOG00000009063	BAT	Dnajc15	ENSRNOG00000009063	-0.50413460417156	-0.665648947038381	-0.829657789177104	-0.807265792639209	-0.726186342455824	-0.810572923875124	0.0649467106489272	0.0240819994243816	-0.806536678077448	-0.706540334645416	-0.732203870577772
BAT_ENSRNOG00000009066	BAT	Thra	ENSRNOG00000009066	-0.391906318314516	-0.661929213419152	-0.82734862964736	-0.849762058612732	-0.794192457108916	-0.817296640807612	-0.0388103435403544	0.169177347941516	-0.826801102838834	-0.695803734628073	-0.791424948766633
BAT_ENSRNOG00000009078	BAT	Mrpl37	ENSRNOG00000009078	-0.392035109836605	-0.562030678331461	-0.866267107834505	-0.740506270765913	-0.793824962124417	-0.700985237726665	-0.0786613739937139	0.249397483702785	-0.730677795109589	-0.541560809601258	-0.803420150009144
BAT_ENSRNOG00000009090	BAT	Dad1	ENSRNOG00000009090	-0.333322524978836	-0.467054292265138	-0.60750036494318	-0.495864450265269	-0.477424482928398	-0.526205417914917	-0.0935688079327675	0.0824141000058829	-0.536690953262789	-0.285192587179246	-0.465170147532731
BAT_ENSRNOG00000009097	BAT	Immt	ENSRNOG00000009097	-0.419539200708341	-0.698383733537677	-0.848892594762429	-0.758597325613807	-0.742989710209647	-0.759083986230487	0.0192437463010672	0.0701616934994753	-0.78893048775257	-0.665467322717525	-0.751620963029438
BAT_ENSRNOG00000009113	BAT	Marcksl1	ENSRNOG00000009113	0.48585361141156	0.600420379308487	0.824292532264505	0.842420745261145	0.753010136265287	0.848864796558529	-0.195357332670101	-0.233788629141264	0.798198777524326	0.808208799090468	0.78688582719329
BAT_ENSRNOG00000009153	BAT	Cidec	ENSRNOG00000009153	-0.385555957580243	-0.689288642289633	-0.712000145084047	-0.755020491168777	-0.638012704932321	-0.805355310545853	0.0845706363470626	-0.0277925749028733	-0.783310668222509	-0.701804318516635	-0.631836694432635
BAT_ENSRNOG00000009155	BAT	Ndufs3	ENSRNOG00000009155	-0.443502294266127	-0.591146224738336	-0.911876289223518	-0.81969608713768	-0.842238234162912	-0.756506871592773	-0.0310084951564106	0.279876626774932	-0.809671032186231	-0.661768450162182	-0.813806705073749
BAT_ENSRNOG00000009157	BAT	Fut4	ENSRNOG00000009157	0.275795184504497	0.581479526599508	0.765411910464149	0.75993480449078	0.672536996033953	0.745784786452368	-0.0695394486784444	-0.0805930775703375	0.735421949390085	0.724622767637167	0.660495618127444
BAT_ENSRNOG00000009176	BAT	Mkrn2	ENSRNOG00000009176	-0.303273746521778	-0.658924008919615	-0.730043897656282	-0.617609637236091	-0.639211516355818	-0.603383599471425	-0.0438779119336736	0.0596584371946554	-0.679187587499191	-0.487638817927108	-0.637703156036267
BAT_ENSRNOG00000009211	BAT	C3ar1	ENSRNOG00000009211	0.205059983135148	0.341459644054664	0.627551409759118	0.54605843184739	0.646777622511575	0.488469958253446	0.280690447371752	-0.227353086032867	0.540649815099451	0.273758139760646	0.661001193464745
BAT_ENSRNOG00000009236	BAT	Necap1	ENSRNOG00000009236	-0.474334339461143	-0.575271394410701	-0.475309571865355	-0.37622656003753	-0.42321180312765	-0.363972803347	-0.108831173962341	-0.191629314367057	-0.433530292927986	-0.266410213187105	-0.426585234683908
BAT_ENSRNOG00000009244	BAT	Abhd4	ENSRNOG00000009244	-0.446668145822685	-0.651790122780042	-0.776657052632187	-0.700130065352405	-0.656742933201704	-0.640630391139395	0.000883510828366472	-0.0825915976904074	-0.696542519903304	-0.565386973607945	-0.673342726261255
BAT_ENSRNOG00000009252	BAT	Poldip2	ENSRNOG00000009252	-0.470377800912968	-0.630915136617022	-0.877425869864381	-0.765859504018932	-0.754343350903395	-0.731143791525294	0.0218623963642393	0.246799423593973	-0.761338695484183	-0.627607416072676	-0.762017044942913
BAT_ENSRNOG00000009263	BAT	Ifi27	ENSRNOG00000009263	-0.0440694579105698	0.0638280874209763	0.326194689975462	0.224718603145137	0.217068278306533	0.274876013216928	0.0460778551591197	-0.393421068040893	0.271818836766871	0.0200004636973491	0.287915288849769
BAT_ENSRNOG00000009267	BAT	B3gnt2	ENSRNOG00000009267	0.383741454008482	0.542891050233615	0.750122728699126	0.688463399569057	0.642926378695562	0.754159159101472	-0.143257876810806	-0.189887768894631	0.67859299981896	0.633883847724994	0.679129413029158
BAT_ENSRNOG00000009331	BAT	Hck	ENSRNOG00000009331	0.392365207759456	0.546106230451533	0.905018050559122	0.880333797012402	0.784903763716215	0.813604556140083	0.00899758036759827	-0.291682091268345	0.850964663005376	0.676703904707841	0.800686836603121
BAT_ENSRNOG00000009342	BAT	Fcnb	ENSRNOG00000009342	0.3313434059564	0.427795735710023	0.784217403645921	0.833685486911847	0.698195484985984	0.830431053926614	-0.117916163012243	-0.342279700370157	0.768000571991268	0.746567470527321	0.771418095330672
BAT_ENSRNOG00000009347	BAT	Arhgap25	ENSRNOG00000009347	0.2287722352017	0.542219378482722	0.847230445923502	0.823480072832579	0.806644925761624	0.783363627387417	-0.0965227023743622	-0.30176941516717	0.78121672548567	0.729404708506298	0.810552572364572
BAT_ENSRNOG00000009360	BAT	Sh3bp1	ENSRNOG00000009360	0.452637971616852	0.623992379007002	0.878786096145023	0.864916955400364	0.819359976719401	0.839047056226658	-0.10374657964286	-0.306990163006607	0.82882970020132	0.720853158235799	0.786691535309874
BAT_ENSRNOG00000009364	BAT	Ndufb9	ENSRNOG00000009364	-0.480217677914288	-0.636356024063198	-0.901896151964587	-0.804558437180276	-0.810216584882023	-0.758273082949124	9.49837722076352e-05	0.189564141430769	-0.799648940811723	-0.64081279477874	-0.782089359461264
BAT_ENSRNOG00000009370	BAT	Tbkbp1	ENSRNOG00000009370	-0.413390397471208	-0.58367398161803	-0.755941706528288	-0.623280096327216	-0.590391493441146	-0.611558715104698	0.045149469924412	0.0357396568071838	-0.689292937236192	-0.481747868431265	-0.584242987965475
BAT_ENSRNOG00000009385	BAT	Pik3cg	ENSRNOG00000009385	0.25913739508325	0.494885068094888	0.899175597714618	0.864808448283108	0.851392858564274	0.825645116076465	0.091319939100034	-0.376106157318394	0.837320403151575	0.700348169458938	0.878035771126344
BAT_ENSRNOG00000009401	BAT	Lmo2	ENSRNOG00000009401	0.187997486111451	0.434894994380152	0.684454356882784	0.719185498178462	0.613348558570645	0.634074213770335	-0.109981090045608	-0.337530437974849	0.658357354451051	0.587332382402022	0.517111709850317
BAT_ENSRNOG00000009421	BAT	Ivd	ENSRNOG00000009421	-0.438112075671148	-0.612189540156367	-0.878091966928887	-0.734300259978244	-0.788441007316112	-0.688065558507652	0.0109589957095238	0.249797053737682	-0.736233946654709	-0.544118180009409	-0.769704365997458
BAT_ENSRNOG00000009422	BAT	Hmgcl	ENSRNOG00000009422	-0.412887980589475	-0.747044845700683	-0.772743482050243	-0.60230675032497	-0.650745395480451	-0.602846866410491	-0.0147563317702217	0.0942436115505746	-0.636016267601023	-0.432824900894929	-0.68131817649407
BAT_ENSRNOG00000009427	BAT	Tbx21	ENSRNOG00000009427	0.354037524379022	0.573595532760625	0.720019088715185	0.726767993308991	0.61006731400477	0.676768981948473	-0.146788521328313	-0.00862866547773594	0.745755222072247	0.615316575593186	0.626474514731245
BAT_ENSRNOG00000009447	BAT	Fam221a	ENSRNOG00000009447	-0.28320986889555	-0.288410688440437	-0.27370528337573	-0.153205306695084	-0.23922090279553	-0.178044440241541	0.105014260321695	-0.146182458502132	-0.177939622727831	-0.154034889333975	-0.23181357527429
BAT_ENSRNOG00000009470	BAT	Flnb	ENSRNOG00000009470	-0.125801825261144	-0.411018274470496	-0.513833977844907	-0.622110398933622	-0.48963290918047	-0.626687291112591	0.200359843029617	-0.0120063485113052	-0.623485764278444	-0.559060435749575	-0.422134494577762
BAT_ENSRNOG00000009471	BAT	Epsti1	ENSRNOG00000009471	0.457237922492089	0.478731904046884	0.800158652939322	0.794965820025325	0.719343736193567	0.7604872738106	-0.112723044620157	-0.327789531089361	0.76564450816499	0.619565741522631	0.726097760661783
BAT_ENSRNOG00000009484	BAT	Ptcd3	ENSRNOG00000009484	-0.0787707579988038	-0.325670987645006	-0.160705961117841	-0.304416738522748	-0.193038397262058	-0.348451567286902	0.144915359208208	-0.385108494220378	-0.30474202538196	-0.522990765463185	-0.0725868939226676
BAT_ENSRNOG00000009495	BAT	Src	ENSRNOG00000009495	0.297062627538975	0.624725470836683	0.854499719107602	0.788817267317468	0.752338990256032	0.751413265428702	0.0607663042403891	-0.140296544146105	0.803073072492904	0.648595880376411	0.808276466941123
BAT_ENSRNOG00000009514	BAT	Mme	ENSRNOG00000009514	-0.402520852254133	-0.747266000247316	-0.774206898232344	-0.605295989590529	-0.591039685128671	-0.647253893782104	0.0358847498535587	0.0905929962516915	-0.678642626328059	-0.500791427292763	-0.661071179898248
BAT_ENSRNOG00000009535	BAT	Stoml2	ENSRNOG00000009535	-0.30152842482322	-0.568333611631228	-0.808986857565999	-0.701394046520361	-0.752088492330349	-0.680219351448228	-0.056858537636521	0.185359675190779	-0.740063079813791	-0.507177979697031	-0.731371396745508
BAT_ENSRNOG00000009538	BAT	Etfdh	ENSRNOG00000009538	-0.438277634805494	-0.702611220468968	-0.876775666285062	-0.774168632326439	-0.759695630619748	-0.765492118347068	0.0401192229153644	0.106462185036826	-0.792016813984757	-0.63900264650509	-0.766438835003833
BAT_ENSRNOG00000009539	BAT	Khdrbs3	ENSRNOG00000009539	-0.391626481683477	-0.653094603963339	-0.733887981870795	-0.672710765049434	-0.597908411840854	-0.681777961429364	-0.00940851578770064	-0.0660561277888838	-0.713332213483259	-0.599406285175414	-0.653279366417687
BAT_ENSRNOG00000009567	BAT	Mrpl10	ENSRNOG00000009567	-0.449335789245894	-0.65210035863792	-0.837419451925743	-0.732778105035373	-0.742872285932356	-0.689575144420536	0.0137059911025196	0.174989539759584	-0.702529179953569	-0.605736681123392	-0.756587886157682
BAT_ENSRNOG00000009571	BAT	Wipf3	ENSRNOG00000009571	-0.0590177722914492	0.258909099305302	-0.241129778658531	-0.29746430934231	-0.283308396462927	-0.219854325867796	-0.075739526658099	0.702047371263436	-0.219096836677012	-0.216861685742747	-0.259479471358651
BAT_ENSRNOG00000009589	BAT	LOC102552055	ENSRNOG00000009589	0.404081774810771	0.222890931021543	0.359212542362201	0.260294633837835	0.338136919238676	0.15742115284868	0.193644552382491	-0.164553572337876	0.259830369826635	0.1095882975511	0.379803828883849
BAT_ENSRNOG00000009630	BAT	Hsd17b12	ENSRNOG00000009630	-0.392830957327048	-0.765233045918518	-0.774381963415611	-0.643190961882535	-0.632857534609762	-0.690785319922347	0.146953409641674	-0.0675618931382117	-0.725307298497214	-0.632683176541781	-0.670128404024875
BAT_ENSRNOG00000009686	BAT	Aqp7	ENSRNOG00000009686	-0.418332144815824	-0.772069764686652	-0.838749543810499	-0.74950727568765	-0.718077190581528	-0.784235506002157	0.0405313329377479	0.0651233435375285	-0.769924565449853	-0.642671638379589	-0.73308808709691
BAT_ENSRNOG00000009705	BAT	Lck	ENSRNOG00000009705	0.417370739788181	0.521254244679623	0.793527121473801	0.802735559579979	0.706346047469385	0.772430243889666	-0.217646206647929	-0.266856518564932	0.799173291725505	0.790177627613876	0.801716255286684
BAT_ENSRNOG00000009708	BAT	Tas1r1	ENSRNOG00000009708	-0.34184830059395	-0.441151524213636	-0.575083178025307	-0.374410549233496	-0.491711020229761	-0.334838152793069	-0.0771032467845599	0.229087540378978	-0.429357057105256	-0.268168964224111	-0.456387728619769
BAT_ENSRNOG00000009713	BAT	Oxa1l	ENSRNOG00000009713	-0.40795070308668	-0.623433401561772	-0.850598895390533	-0.753929854026612	-0.784956269022511	-0.728271017201663	-0.0328513246695106	0.139913291537913	-0.784916152941652	-0.634797268328496	-0.752652336746217
BAT_ENSRNOG00000009715	BAT	Me1	ENSRNOG00000009715	-0.347435923901144	-0.435660854347317	-0.637814728483556	-0.345375021029453	-0.456997375558335	-0.280557980511207	-0.055277093028667	0.24759024174194	-0.389748124950094	-0.220181954014996	-0.546236291692946
BAT_ENSRNOG00000009749	BAT	Wdr45	ENSRNOG00000009749	-0.315434751051209	-0.670740443539457	-0.866801805475343	-0.736103706329072	-0.781626871671092	-0.693914276799239	-0.0501554481298143	0.197277214639497	-0.765052605730428	-0.562347648984854	-0.793967488606382
BAT_ENSRNOG00000009790	BAT	Kcnk3	ENSRNOG00000009790	-0.383290549231134	-0.735022722443018	-0.7676745764866	-0.653313469859595	-0.655389816915828	-0.678527955259338	0.0586690243851127	0.0670485867694877	-0.676555176539509	-0.577912236415367	-0.685106583570639
BAT_ENSRNOG00000009811	BAT	Cnih1	ENSRNOG00000009811	-0.234031488008626	-0.545424900850681	-0.790885672412032	-0.64636576023626	-0.683169383372257	-0.591255202172791	-0.070236214043456	0.258428902966993	-0.67058352735121	-0.448747507312616	-0.706041706521383
BAT_ENSRNOG00000009822	BAT	Tlr2	ENSRNOG00000009822	0.153347274967056	0.440363195212593	0.807304263205965	0.784827932431928	0.809370230880261	0.695318064566394	0.210683095963521	-0.268881341542067	0.782921265164236	0.612437057104937	0.786100291697405
BAT_ENSRNOG00000009823	BAT	Naa38	ENSRNOG00000009823	-0.437448901501687	-0.608125806481127	-0.786568225970913	-0.635718936408688	-0.624337740422481	-0.616400780332415	-0.0225985843920915	0.218094804342332	-0.641184341978277	-0.451154206412145	-0.712365946955839
BAT_ENSRNOG00000009826	BAT	Bche	ENSRNOG00000009826	-0.370992833208822	-0.655115429162759	-0.748838334135226	-0.676867313973064	-0.613040023316274	-0.663263417735641	0.0984379166204656	0.159719214222374	-0.674406050035224	-0.592222259704277	-0.652035633481984
BAT_ENSRNOG00000009837	BAT	Tmem131l	ENSRNOG00000009837	0.35827766112486	0.662717037379625	0.821143169903638	0.826225794735182	0.697804366367819	0.81343603326003	-0.140461039725513	-0.0407870791681438	0.832153155214147	0.772944358035597	0.754887604157396
BAT_ENSRNOG00000009845	BAT	Acadm	ENSRNOG00000009845	-0.44489288365695	-0.675399106015214	-0.890390455811799	-0.744277373960166	-0.763280069181459	-0.716310887938343	0.00619822089151843	0.17745960467468	-0.761151966411521	-0.576818551970309	-0.777610054661101
BAT_ENSRNOG00000009850	BAT	St3gal4	ENSRNOG00000009850	0.156984097820119	0.431016563520752	0.731556161824551	0.630256140850801	0.701346109172247	0.596963903993598	0.318249399228351	-0.111822844968373	0.680404042146517	0.522698070031809	0.712399596719205
BAT_ENSRNOG00000009888	BAT	Timm8b	ENSRNOG00000009888	-0.302771961489714	-0.506822976719466	-0.787955420152385	-0.60270387533316	-0.640738489078922	-0.536339121241184	-0.121767479966791	0.416817123929384	-0.592358581576436	-0.40530707957522	-0.695648280148893
BAT_ENSRNOG00000009897	BAT	Clcnkb	ENSRNOG00000009897	-0.247237486876649	-0.45469746948695	-0.683295481872577	-0.591159490377004	-0.609001534270471	-0.509690086193056	-0.0381700289694427	0.178888767654978	-0.589879341281802	-0.402792956369267	-0.482138940515785
BAT_ENSRNOG00000009910	BAT	Swap70	ENSRNOG00000009910	0.271516852026265	0.521547548022035	0.798021651864014	0.82078980175292	0.71312665078324	0.798468265874962	0.0137023962870775	-0.197970504239322	0.784656124701302	0.67533646291968	0.682975257661804
BAT_ENSRNOG00000009912	BAT	Fgr	ENSRNOG00000009912	0.245149968397782	0.508462137068122	0.877202966918023	0.86569265935291	0.874517393221588	0.816704901493133	0.172894706573194	-0.29750537381393	0.871967032659997	0.709744919003591	0.870589928308671
BAT_ENSRNOG00000009919	BAT	Acod1	ENSRNOG00000009919	0.254495554070813	0.364549041380809	0.578798929804387	0.792967894416464	0.594850365313705	0.826692724868061	-0.10458814723614	-0.106754870748472	0.768731724754494	0.790229546659658	0.582045634733744
BAT_ENSRNOG00000009920	BAT	LOC680121	ENSRNOG00000009920	-0.15312100724338	-0.215743740876876	-0.508951999339182	-0.278954339543597	-0.315532618292433	-0.141215383337816	-0.0348881067047751	0.394454240110733	-0.279215111529828	-0.0552044499128938	-0.374144594550733
BAT_ENSRNOG00000009928	BAT	Bckdhb	ENSRNOG00000009928	-0.401329060652166	-0.653152563003892	-0.898055735460995	-0.775694725221089	-0.79995723889921	-0.730384845375285	-0.00782183582278269	0.17734772027972	-0.784898440058374	-0.628608836855528	-0.810949086719647
BAT_ENSRNOG00000009932	BAT	Mctp2	ENSRNOG00000009932	-0.0821911486797163	0.362223936926744	0.419984024914146	0.41197300042436	0.407003285579194	0.46223615411827	0.238639903718043	0.0372889011888858	0.441659483188455	0.322971710316732	0.431049019159869
BAT_ENSRNOG00000009972	BAT	Rara	ENSRNOG00000009972	0.324273483980846	0.192773649923822	0.346953808569939	0.280443655278425	0.300895309792763	0.235115477460902	-0.174880895963635	-0.0525398972460743	0.228878953865149	0.280913976767527	0.258820725961905
BAT_ENSRNOG00000009974	BAT	Coq3	ENSRNOG00000009974	-0.377174746741578	-0.620911955259839	-0.857916699858656	-0.70740387101773	-0.725530295321851	-0.636086182776318	-0.0160439233475722	0.249877770126772	-0.707370385565005	-0.497252198343934	-0.734225149482258
BAT_ENSRNOG00000009994	BAT	Dlat	ENSRNOG00000009994	-0.425912360025529	-0.670228023389407	-0.831540830568373	-0.690508571572079	-0.71013962148354	-0.666283467171168	-0.00970034304212983	0.114909126130312	-0.730340943032026	-0.591609546352099	-0.721867780888885
BAT_ENSRNOG00000010018	BAT	Clec4a3	ENSRNOG00000010018	0.11465485124778	0.408389209195758	0.780459375239543	0.653007350916016	0.709677209300543	0.649303959852338	0.0726567314257826	-0.23605631119137	0.678378855299132	0.490688349021566	0.666482988663716
BAT_ENSRNOG00000010034	BAT	Asah1	ENSRNOG00000010034	0.167883322213375	0.408224960431575	0.775942509403345	0.681438552856287	0.69140105453826	0.599438018907577	0.256602425641862	-0.363308519531851	0.671550838484728	0.4081542520561	0.679953832955633
BAT_ENSRNOG00000010037	BAT	Epb41	ENSRNOG00000010037	-0.310575244805983	-0.528526666430818	-0.582582613401988	-0.343414509097834	-0.455006100770345	-0.300808487450019	-0.0155633594691516	0.040655367673974	-0.457296904674969	-0.233485826871773	-0.493839189183924
BAT_ENSRNOG00000010068	BAT	Plpp7	ENSRNOG00000010068	0.00584580535453209	0.180756794341617	-0.363691987182671	-0.308829430114454	-0.36763323308496	-0.212460304979832	-0.161911188672584	0.830093101273194	-0.233134714747301	-0.157427205458992	-0.350227804552472
BAT_ENSRNOG00000010099	BAT	Asb8	ENSRNOG00000010099	-0.386633102625908	-0.57262918411564	-0.850357825834727	-0.72460229509133	-0.776828672950478	-0.706440342512976	-0.0496700107104889	0.305686908818735	-0.739283567631292	-0.598607639749501	-0.737969113319863
BAT_ENSRNOG00000010128	BAT	Slc27a2	ENSRNOG00000010128	-0.391608419096663	-0.643395155285883	-0.809473925484487	-0.666531345045635	-0.70375346937078	-0.657440651053617	0.0172162368442872	0.17255416134054	-0.691082804108998	-0.510548314768625	-0.713976164661478
BAT_ENSRNOG00000010134	BAT	Acot2	ENSRNOG00000010134	-0.296423217797428	-0.606479100333551	-0.701821199592297	-0.524726928997774	-0.599813181450022	-0.506808161624853	-0.00727109980325255	0.203067699067295	-0.542566984727001	-0.42600368929414	-0.650743826163257
BAT_ENSRNOG00000010146	BAT	Ndn	ENSRNOG00000010146	-0.354873788960819	-0.706802260334245	-0.846478121001851	-0.637969253836286	-0.688302050157849	-0.641394552542656	0.0259415619890977	0.229049742127648	-0.681184862195427	-0.455126133924202	-0.719078589454839
BAT_ENSRNOG00000010161	BAT	Myo10	ENSRNOG00000010161	-0.271224131755453	-0.623274164368244	-0.640527289515562	-0.656017258055964	-0.582964116158817	-0.687442077200514	0.119796211419448	-0.160570162665079	-0.684776854880476	-0.702973288184327	-0.584112116901095
BAT_ENSRNOG00000010165	BAT	Tnfaip2	ENSRNOG00000010165	0.422855150470125	0.648462159492867	0.894195907092925	0.875037878355338	0.8334713277693	0.881448798145935	-0.109033195138245	-0.166743267329962	0.894349905961057	0.793082350735925	0.79150831809934
BAT_ENSRNOG00000010178	BAT	Cgrrf1	ENSRNOG00000010178	-0.279303823824926	-0.423524443161735	-0.744436522900788	-0.587617514052114	-0.605737108295842	-0.517870366089982	-0.132014341806374	0.314209018241155	-0.632951962116737	-0.438868316466425	-0.644150339966877
BAT_ENSRNOG00000010183	BAT	Gask1b	ENSRNOG00000010183	0.235266585045987	0.191305786195965	0.517182737930212	0.301967945701895	0.355182204924093	0.190697367727699	0.0989406047914012	-0.258490775129525	0.267761316900507	0.131070389919566	0.447326404323266
BAT_ENSRNOG00000010196	BAT	Glb1	ENSRNOG00000010196	0.320253837029012	0.545229752093199	0.876493252088679	0.756556989030701	0.748910229511012	0.704827502904781	-0.0365634697620298	-0.276833092506971	0.763916128330205	0.59814179413599	0.779463169805493
BAT_ENSRNOG00000010208	BAT	Timp1	ENSRNOG00000010208	0.123627537482581	0.403900727035081	0.694989685790146	0.602128907040787	0.715961493575947	0.542990698096198	0.192234170565863	-0.215643641593011	0.625323999427645	0.48339059433169	0.767202858892988
BAT_ENSRNOG00000010219	BAT	Ralgds	ENSRNOG00000010219	0.398652911700054	0.546746905728126	0.819679920129146	0.811733985496553	0.732489867726166	0.759409770448377	-0.197541295433872	-0.170626497782488	0.777097777949123	0.776315549850806	0.728439971258032
BAT_ENSRNOG00000010232	BAT	Enpp5	ENSRNOG00000010232	-0.37547956913589	-0.622662543717625	-0.660828425297926	-0.516241658492766	-0.503634185286464	-0.53957598699507	-0.0523255481138562	-0.0145651446113756	-0.580129171273521	-0.427849692342056	-0.615721176887544
BAT_ENSRNOG00000010252	BAT	Hexa	ENSRNOG00000010252	0.241042645533751	0.423289701604411	0.767773748619494	0.606428669014352	0.719332346687565	0.554281476703766	0.136354365379997	-0.257279340782856	0.652723524715879	0.533347153323788	0.652549562571031
BAT_ENSRNOG00000010253	BAT	Cd163	ENSRNOG00000010253	0.289589927304278	0.30879858085937	0.526463092099525	0.428224462569103	0.535947928045226	0.373568305874694	0.217093713683844	0.0662170743844169	0.449238887167243	0.403625858987452	0.426303648011567
BAT_ENSRNOG00000010266	BAT	Cd180	ENSRNOG00000010266	0.296070029847291	0.506562560771607	0.783916095858362	0.754907033789526	0.792697318397503	0.655520258058121	0.129561149538394	-0.215356434778688	0.727853192334767	0.545654560234827	0.721548423742144
BAT_ENSRNOG00000010267	BAT	Klhdc10	ENSRNOG00000010267	-0.291657367600081	-0.66733629361566	-0.818615475365426	-0.709091871425881	-0.68837680132099	-0.703155767361231	0.0296318604759411	0.0529327075341376	-0.763823036622986	-0.624372967341894	-0.742182530917886
BAT_ENSRNOG00000010277	BAT	Idh3a	ENSRNOG00000010277	-0.415899156584178	-0.694771418743517	-0.904034767196908	-0.809500550054442	-0.791084427805774	-0.77874215352918	0.0232466850476313	0.153215021326147	-0.804992124094405	-0.659408187410289	-0.78933205427382
BAT_ENSRNOG00000010319	BAT	Lcp1	ENSRNOG00000010319	0.328068356392434	0.616534656740875	0.947815260927647	0.913702434826638	0.874395007557686	0.888540346826312	-0.0549028623425168	-0.301861425768586	0.920895314562636	0.758268940956342	0.865866748953133
BAT_ENSRNOG00000010331	BAT	Ctsb	ENSRNOG00000010331	0.346398682305772	0.465695878087519	0.793129906344785	0.73334379097374	0.756113064244892	0.685284271309375	-0.0534692851640353	-0.269376208112645	0.702872724827449	0.581293319634443	0.689073522075693
BAT_ENSRNOG00000010389	BAT	Ndrg2	ENSRNOG00000010389	-0.405038444215096	-0.562691111656395	-0.875611072855666	-0.870877312111922	-0.82688231670307	-0.822820091249816	0.0420306340765066	0.211696900707924	-0.825277823565008	-0.742250938985442	-0.789875001302879
BAT_ENSRNOG00000010421	BAT	Wdr91	ENSRNOG00000010421	0.0790058019529396	0.20293460718173	0.460429504941421	0.480490103563499	0.40571989221154	0.42007341477231	-0.0934103330811234	-0.313964519593487	0.457012428135577	0.41735066328469	0.414095039724384
BAT_ENSRNOG00000010438	BAT	Cpt1b	ENSRNOG00000010438	-0.406067961756568	-0.716484120572365	-0.842647382458582	-0.788727198834357	-0.752201054714388	-0.785877717072439	0.0211377664595209	0.0445335713996743	-0.784598997230403	-0.682952972816776	-0.725220960614665
BAT_ENSRNOG00000010452	BAT	Cycs	ENSRNOG00000010452	-0.432862678473008	-0.65979012250061	-0.88877222290791	-0.821588076679853	-0.800755469146018	-0.80141946678685	0.0235657337382399	0.149554717393532	-0.826389414424006	-0.694857253572853	-0.781886474291423
BAT_ENSRNOG00000010475	BAT	Casp3	ENSRNOG00000010475	0.262450626812038	0.531659563770039	0.802037118470842	0.742676718505818	0.703538394713705	0.658921956094372	0.0652192534534241	-0.238418987000194	0.757704683684634	0.657065660055299	0.722206241786109
BAT_ENSRNOG00000010507	BAT	Mmp7	ENSRNOG00000010507	0.284474259806193	0.386837168321209	0.783523651549834	0.67047771450069	0.735549050432596	0.566940774823528	-0.0276508367940127	-0.351140708065891	0.66786815449666	0.445885245682595	0.68799669956489
BAT_ENSRNOG00000010558	BAT	Ppif	ENSRNOG00000010558	-0.332797045861288	-0.611683571279575	-0.817180883618663	-0.65348481494334	-0.674243054699072	-0.611755856013684	-0.120357927977543	0.266688011657174	-0.672493554502996	-0.432243364256945	-0.711642614216331
BAT_ENSRNOG00000010575	BAT	Dapp1	ENSRNOG00000010575	0.291916831657025	0.456286154103852	0.826321128322683	0.838940618962667	0.749533938814529	0.821756347871813	-0.0760867993320564	-0.231922828471462	0.820686281517578	0.733882066821495	0.698245253309844
BAT_ENSRNOG00000010584	BAT	Tmem123	ENSRNOG00000010584	0.457397294411865	0.61522883063136	0.886136266948857	0.800745282399104	0.756726015406767	0.778404704735533	-0.0942605560596048	-0.23498771314022	0.799522805750803	0.707477218189673	0.855302459352065
BAT_ENSRNOG00000010601	BAT	Srpk2	ENSRNOG00000010601	0.347017365992544	0.346807545054596	0.462900855290918	0.440949496291935	0.292500503886587	0.420132738803786	-0.0559558505106946	-0.0121284833629483	0.428005646548742	0.287337581435159	0.38379404292575
BAT_ENSRNOG00000010633	BAT	Acsl1	ENSRNOG00000010633	-0.373764649618207	-0.773283433025101	-0.804276020741123	-0.737751804120998	-0.6891827099101	-0.765131584798388	0.037375191797718	0.0432709836766182	-0.748433197778932	-0.627305711572204	-0.707164097223128
BAT_ENSRNOG00000010635	BAT	Igfbp4	ENSRNOG00000010635	0.294983312731766	0.0750306004386161	0.525159454293449	0.348843732827047	0.43881051731284	0.235859109903788	-0.00733586164008176	-0.204723342955816	0.352515805988092	0.175994854286642	0.408346964932599
BAT_ENSRNOG00000010645	BAT	Lgals3	ENSRNOG00000010645	0.247218098235575	0.433769033210729	0.754780576109226	0.660378165458721	0.696710359688878	0.619572149381011	-0.0131490978723332	-0.39677232970463	0.629607356190452	0.413832087436799	0.642984196629888
BAT_ENSRNOG00000010646	BAT	Tmem229b	ENSRNOG00000010646	0.287579944633069	0.602768152730041	0.867285257704968	0.795789184075177	0.773331930920824	0.77913580927844	-0.088441076015862	-0.204367571550255	0.841450459912978	0.632196971661643	0.757081503774085
BAT_ENSRNOG00000010661	BAT	Gzmk	ENSRNOG00000010661	0.224308434048593	0.45584093422913	0.751851491407194	0.761595673710596	0.75139969456005	0.700716877383143	0.114527146580388	-0.261099648366799	0.842302895731486	0.585807289287066	0.687330521179327
BAT_ENSRNOG00000010665	BAT	Ccr7	ENSRNOG00000010665	0.414637694731035	0.439814748413677	0.709899974989527	0.720508673900181	0.627103974990324	0.734937176140828	-0.246989159688521	-0.355744375800331	0.680992352367752	0.627224587066512	0.685525031695664
BAT_ENSRNOG00000010691	BAT	Cmtm3	ENSRNOG00000010691	0.33712558972689	0.528666222011289	0.760752196143972	0.664742360946658	0.706686380301532	0.672639993826487	0.0661760643629798	-0.0958310738198014	0.69418861323285	0.619433396732754	0.691383451124971
BAT_ENSRNOG00000010697	BAT	Hadh	ENSRNOG00000010697	-0.436347828701223	-0.696611829114104	-0.884823371996372	-0.739971740013681	-0.754329185043555	-0.711022112434283	0.0100042385592626	0.153370537707791	-0.757973992738259	-0.571158459558512	-0.773393242462485
BAT_ENSRNOG00000010737	BAT	Mbnl2	ENSRNOG00000010737	-0.245572657203417	-0.14543494795868	-0.496836491969149	-0.634610154514206	-0.473425309386434	-0.536463944759426	0.152769776815778	0.0873377792787954	-0.560106430593657	-0.663495320807907	-0.435571788768738
BAT_ENSRNOG00000010744	BAT	Nrp1	ENSRNOG00000010744	-0.255927580586595	-0.523376886827256	-0.586238342041012	-0.4822214520402	-0.466663558718054	-0.529088824408591	0.0727351373987647	0.148965422433481	-0.578672945573922	-0.387657638947992	-0.517904677609343
BAT_ENSRNOG00000010753	BAT	Aig1	ENSRNOG00000010753	-0.381380659884687	-0.63762372866322	-0.788238770875132	-0.614051597478427	-0.661763768203941	-0.605661716941835	0.00231028814905863	0.251452181710016	-0.642696209095328	-0.431338117034509	-0.692613242541961
BAT_ENSRNOG00000010768	BAT	Kpna4	ENSRNOG00000010768	0.129216364452374	0.302738092251145	-0.223022054379725	-0.284022289945562	-0.244071869341358	-0.192141084883478	-0.172397215739582	0.453778183370316	-0.246964471012342	-0.10302123914897	-0.17266311017007
BAT_ENSRNOG00000010793	BAT	Spryd3	ENSRNOG00000010793	-0.160341659409553	-0.453188899941614	-0.204842239331322	-0.049416901646688	-0.0547612214507151	-0.0651795302299254	0.162037735833441	0.168189084517584	-0.0284616398667149	-0.0168495809807929	-0.1401229358565
BAT_ENSRNOG00000010798	BAT	Blk	ENSRNOG00000010798	0.291446003213335	0.400882107697763	0.715702622595687	0.574442061958921	0.677316070282611	0.649372579227974	-0.132941910595821	-0.310889711883416	0.677484115076999	0.635260741158628	0.716549878232704
BAT_ENSRNOG00000010800	BAT	Hadhb	ENSRNOG00000010800	-0.434971415135178	-0.714146913346949	-0.874422329675711	-0.74419869668182	-0.750598340808758	-0.73430412240803	0.0343301732028936	0.109076216973863	-0.7725044923129	-0.620952463545164	-0.763570058214601
BAT_ENSRNOG00000010805	BAT	Fabp4	ENSRNOG00000010805	-0.464246343783719	-0.757241608693087	-0.84039445402997	-0.744815433812829	-0.733553489009081	-0.762066623397246	0.0422978603153798	0.0281971795126042	-0.776141975372638	-0.646316790047867	-0.719668497339107
BAT_ENSRNOG00000010807	BAT	Cox6c	ENSRNOG00000010807	-0.495355919145438	-0.606724413587267	-0.890763876768795	-0.762262895501751	-0.773285274735076	-0.710107065773295	0.0782052947433159	0.240491813204373	-0.74615900502827	-0.587725444496401	-0.754281861248617
BAT_ENSRNOG00000010824	BAT	Parp8	ENSRNOG00000010824	0.327482646033672	0.591669010800461	0.787093569844051	0.775755720361933	0.673879873504136	0.757146254677904	-0.0198644254995726	0.00220569375143605	0.782593887781778	0.679128290445066	0.768711396969079
BAT_ENSRNOG00000010833	BAT	Mthfd2	ENSRNOG00000010833	0.480291317969389	0.450932750132424	0.722361071105235	0.679196619557511	0.663526682261222	0.691948630732141	-0.135022866097042	-0.196962191694197	0.659166645740115	0.538586102916128	0.730446641990866
BAT_ENSRNOG00000010872	BAT	Ckb	ENSRNOG00000010872	-0.13660582840835	-0.582183091179351	-0.480198907752531	-0.33764894831339	-0.31844379079722	-0.347224290845594	-0.0602903729765027	0.072322495712281	-0.369472237301815	-0.191205498246467	-0.421272851682782
BAT_ENSRNOG00000010897	BAT	Nek6	ENSRNOG00000010897	0.292330268515731	0.575112751172625	0.823922949777482	0.778349059971776	0.785731990932557	0.733739091276872	-0.01376664251235	-0.233532358770466	0.788387381902253	0.67618651862494	0.795668867620441
BAT_ENSRNOG00000010906	BAT	Ccl5	ENSRNOG00000010906	0.339242215252933	0.553408194126894	0.79553019466213	0.824500343145905	0.730656829788802	0.791439705253234	-0.216608531655439	-0.200456103916902	0.856411415414794	0.780231713117779	0.747111938763814
BAT_ENSRNOG00000010940	BAT	Acad11	ENSRNOG00000010940	-0.477728582550586	-0.761941884182312	-0.809948049881791	-0.7034071807885	-0.693650488095689	-0.716013233519973	0.0864829657396308	0.0605704336529372	-0.741094720613956	-0.587011818702328	-0.712969073020625
BAT_ENSRNOG00000010944	BAT	Hyou1	ENSRNOG00000010944	-0.209255559342557	-0.491489777316569	-0.596261919806122	-0.377902974909088	-0.426956871625775	-0.343986032860229	-0.115714029581939	0.240561615683977	-0.442532489548771	-0.174502327750783	-0.534279075632499
BAT_ENSRNOG00000010945	BAT	Ywhab	ENSRNOG00000010945	-0.440509230498042	-0.641919686242393	-0.575634004254056	-0.506253700354308	-0.462439774404783	-0.560320303388431	0.135070748090937	-0.0406043781099767	-0.588027848783452	-0.441607022825485	-0.542632760608651
BAT_ENSRNOG00000010947	BAT	Mmp14	ENSRNOG00000010947	0.362502028001333	0.608389586099547	0.861902140909314	0.657919414928189	0.749813114968014	0.644086093263265	0.0961755818217798	-0.184654911326122	0.696095936092242	0.523021266217301	0.73769211187303
BAT_ENSRNOG00000010951	BAT	Cmtm6	ENSRNOG00000010951	0.405727178619003	0.521328339845049	0.842512165507611	0.813893530633913	0.735363939567454	0.749917707409064	0.0106435533877968	-0.208362144831056	0.776765055966196	0.66371859248368	0.733460013204319
BAT_ENSRNOG00000010958	BAT	Prdx3	ENSRNOG00000010958	-0.450229979571363	-0.637402920252559	-0.889782040312542	-0.789499332842855	-0.787472201761491	-0.748500978077135	0.00680837800018024	0.176247814273989	-0.802556463059927	-0.655253537856112	-0.778993179246132
BAT_ENSRNOG00000010967	BAT	Cdc37l1	ENSRNOG00000010967	-0.428430159444443	-0.341479234170922	-0.606856379021618	-0.478893521108968	-0.394722638763569	-0.46607266630466	0.198553629544729	0.197027064728293	-0.510121702825656	-0.408357963276723	-0.407797226753138
BAT_ENSRNOG00000010986	BAT	Cmtm7	ENSRNOG00000010986	0.217490329648016	0.342011972365217	0.761261974359789	0.684067678045878	0.757888954633431	0.659042986895185	0.115107676219578	-0.444734009228604	0.680873210195766	0.557866446874547	0.677314784651622
BAT_ENSRNOG00000010996	BAT	Mob1b	ENSRNOG00000010996	-0.191544175114188	-0.433388154340471	-0.604282861102185	-0.50949502879494	-0.563332681027215	-0.531432139123344	-0.124835371293548	0.238044634602846	-0.547319066685049	-0.393369824980232	-0.499382981483389
BAT_ENSRNOG00000011020	BAT	Eif3l	ENSRNOG00000011020	-0.469901192331737	-0.319226109137167	-0.197805986940898	-0.114952402479015	-0.0915613290340453	-0.138649574128261	0.322401859127997	-0.186393605242991	-0.15189829920887	-0.130061273675705	-0.110110018203867
BAT_ENSRNOG00000011032	BAT	Lhfpl2	ENSRNOG00000011032	0.13707823940294	0.429012601849099	0.707938367858159	0.668708139878757	0.788892994922375	0.595532483377801	0.267353032991036	-0.177087955872451	0.663436719033013	0.52455762348634	0.774519924125747
BAT_ENSRNOG00000011054	BAT	Laptm5	ENSRNOG00000011054	0.323122810453686	0.586134971993291	0.948985217305093	0.905903484738236	0.885029919298968	0.870452028860346	-0.00651694518347104	-0.284580572020361	0.919877585647085	0.771253042270982	0.864322154555602
BAT_ENSRNOG00000011071	BAT	Nt5e	ENSRNOG00000011071	0.266020731966286	0.22153159692153	0.60463548773199	0.434322631194673	0.598174375214606	0.356130581986019	0.147452906774667	-0.367954091050762	0.431375177857011	0.230249302685436	0.571513778959623
BAT_ENSRNOG00000011111	BAT	Cipc	ENSRNOG00000011111	-0.112118015771843	-0.443945376990068	-0.680849395326171	-0.676182499136673	-0.614885078293264	-0.66758783634413	-0.0100262463554189	0.069662658542671	-0.746689218287282	-0.559318698238976	-0.590454536073669
BAT_ENSRNOG00000011134	BAT	Lama2	ENSRNOG00000011134	0.0699493889073124	0.136733283018828	-0.0105256927368307	-0.249786668724397	-0.117209318097866	-0.213540572623451	0.218804269281649	0.292149599835416	-0.156631807443779	-0.280134404422952	-0.0464466310292458
BAT_ENSRNOG00000011140	BAT	Prxl2a	ENSRNOG00000011140	-0.429900101967209	-0.673480631082135	-0.704020818849756	-0.520669956828039	-0.573966928133736	-0.532111587056336	0.0207476096009463	0.0578928549952404	-0.569922443983332	-0.469410787722921	-0.62565796416222
BAT_ENSRNOG00000011142	BAT	Cyb5b	ENSRNOG00000011142	-0.425440974606989	-0.662329560105544	-0.757516927889517	-0.544981222354313	-0.58931807343706	-0.572554822714421	0.0369925949655597	0.119780942282237	-0.640345873358313	-0.403176184475531	-0.59008988293178
BAT_ENSRNOG00000011153	BAT	Il17ra	ENSRNOG00000011153	0.317949398439225	0.591821374016668	0.893770977772585	0.841467038370794	0.820838188406332	0.848904942898787	-0.0734534714489178	-0.274905999855303	0.857386783935653	0.728943001316612	0.820419893209772
BAT_ENSRNOG00000011156	BAT	Clstn3	ENSRNOG00000011156	-0.483402208188209	-0.70876286409138	-0.835855463889926	-0.730020013502915	-0.726281697369811	-0.720084786194019	-0.0147348191272087	0.166302280120489	-0.742037185007538	-0.590090277069776	-0.730269112155112
BAT_ENSRNOG00000011164	BAT	Coq6	ENSRNOG00000011164	-0.51709496618545	-0.577859617075354	-0.839917008910689	-0.725399690046667	-0.707757100658582	-0.697055515699303	0.00923114160697775	0.211380455100855	-0.733531928066921	-0.541103954246308	-0.721208293559677
BAT_ENSRNOG00000011222	BAT	Dynll1	ENSRNOG00000011222	0.202568022943048	0.421010142925745	0.544248639690213	0.484558594811196	0.580976189443195	0.455696029773794	-0.0557772522834645	-0.221064785148641	0.466683147695421	0.429979877421132	0.54221178293504
BAT_ENSRNOG00000011228	BAT	Layn	ENSRNOG00000011228	0.201406149826747	0.488061329285288	0.757585508505757	0.721278953011477	0.693571593282384	0.707412301789457	-0.0639654697279679	-0.144485995394037	0.727563011965321	0.618483484276168	0.649661909336367
BAT_ENSRNOG00000011245	BAT	Arhgap18	ENSRNOG00000011245	0.263056025034576	0.296632429694623	0.575937616161789	0.439776853412413	0.44131613717877	0.34265323722398	-0.0247720202315879	-0.323380188885908	0.463870756681767	0.253705686806859	0.529959461165689
BAT_ENSRNOG00000011292	BAT	Col1a2	ENSRNOG00000011292	0.376154047890776	0.396458995032694	0.483538983803146	0.241470808921806	0.391786134427357	0.251234002846873	0.171517999545417	-0.0572943848814597	0.27493059140956	0.193178117029848	0.47161114917854
BAT_ENSRNOG00000011307	BAT	Slmap	ENSRNOG00000011307	-0.418500110788664	-0.491530271807907	-0.789647925423013	-0.752126905732766	-0.728200542167966	-0.698037594750324	-0.0114922547956406	0.181861876203302	-0.775171920218868	-0.628926837763165	-0.660618955360832
BAT_ENSRNOG00000011308	BAT	Uhrf2	ENSRNOG00000011308	0.391769083302981	0.650824954332838	0.848021893051798	0.815266470615432	0.787736612815929	0.819809462273217	-0.0587797906159044	-0.11230796530265	0.838020390190473	0.721781064005161	0.745723954724982
BAT_ENSRNOG00000011316	BAT	Fam167a	ENSRNOG00000011316	0.204801424357605	0.386286486388675	0.772924246441973	0.772255422243024	0.699589879121595	0.765969875805682	-0.0487190449282242	-0.238306328420141	0.822734540881388	0.802275805183392	0.711840995255661
BAT_ENSRNOG00000011317	BAT	Pkn2	ENSRNOG00000011317	-0.284942698801786	-0.360333432076071	-0.532328287222866	-0.556670761191658	-0.418575334142593	-0.491211352375444	0.130472459054899	-0.0522176939257922	-0.525199567317576	-0.49807887280943	-0.410400283852414
BAT_ENSRNOG00000011340	BAT	Ankrd13c	ENSRNOG00000011340	-0.237963786968914	-0.67305265576013	-0.652099612488896	-0.47673926860467	-0.48493919669515	-0.499725470566304	0.128944744486592	-0.102413350160754	-0.563353140392564	-0.422932222486335	-0.59607548319695
BAT_ENSRNOG00000011352	BAT	Furin	ENSRNOG00000011352	-0.39119891071799	-0.63318733189815	-0.715970353901408	-0.573722362900112	-0.602556462714001	-0.605407462208934	-0.0561080818650526	0.014136066072434	-0.660950878388179	-0.480570288731041	-0.604510243321152
BAT_ENSRNOG00000011383	BAT	Ndufs4	ENSRNOG00000011383	-0.483794272638399	-0.637552719348364	-0.91319837746007	-0.802345412570006	-0.8318151028273	-0.764270768208287	0.054506593932884	0.222566533661249	-0.809210032942649	-0.679389635140216	-0.813010055895305
BAT_ENSRNOG00000011391	BAT	Rbsn	ENSRNOG00000011391	-0.280546310665505	-0.630406466570772	-0.838096489422822	-0.73221503617653	-0.714604831323437	-0.688991115550215	-0.00769795752249531	0.155653899648924	-0.751393289569748	-0.567513495884056	-0.744075923144065
BAT_ENSRNOG00000011404	BAT	Chkb	ENSRNOG00000011404	-0.379454899648848	-0.737576097098454	-0.838162140107649	-0.736188841108465	-0.717578720629549	-0.729812308467422	-0.0114445404866839	0.0914075473651589	-0.756098466485509	-0.580923647516978	-0.722887859315752
BAT_ENSRNOG00000011411	BAT	Adgrg6	ENSRNOG00000011411	0.426189152675503	0.560859657454434	0.708132113191427	0.578759750275553	0.52114164479799	0.624798652421165	-0.00480886135673607	-0.211905693785091	0.596502449278207	0.48540442357911	0.647753447003016
BAT_ENSRNOG00000011413	BAT	Scp2	ENSRNOG00000011413	-0.467341551471393	-0.69733267663713	-0.828962021983511	-0.668369681895622	-0.688420177054615	-0.67872183185911	0.0438678716497312	0.116056637110718	-0.725974341156382	-0.539316453817603	-0.727705295837752
BAT_ENSRNOG00000011417	BAT	Pde3b	ENSRNOG00000011417	-0.356134588842574	-0.615720096882138	-0.702755657902317	-0.648263481874851	-0.580073805461869	-0.65080836014831	0.0893078706540757	0.0576062204071026	-0.670288427519247	-0.58218688600436	-0.645743903115119
BAT_ENSRNOG00000011419	BAT	Aldh6a1	ENSRNOG00000011419	-0.383764434983648	-0.701220400889678	-0.839815487351341	-0.740144336310709	-0.721776137283582	-0.711850267484096	0.0664970650771492	0.12979265720985	-0.728809474723244	-0.583939068065463	-0.726017044195122
BAT_ENSRNOG00000011421	BAT	Smap2	ENSRNOG00000011421	0.280087040192374	0.57889219783243	0.865807870902365	0.859499079851203	0.815005229690564	0.835292750261174	0.00737747183051892	-0.16907670853427	0.862409605681128	0.779743582741697	0.773938553338744
BAT_ENSRNOG00000011459	BAT	Rhbdf2	ENSRNOG00000011459	0.526564503748212	0.4919121814215	0.749203680430955	0.706589566765627	0.661144625537641	0.650076755718376	-0.270785240923557	-0.188143523327261	0.691947731585256	0.668340707996437	0.643824300874463
BAT_ENSRNOG00000011501	BAT	Atp1b3	ENSRNOG00000011501	-0.395042802474095	-0.768815446145353	-0.773544369353231	-0.688746743438206	-0.680683988713172	-0.721794289741889	0.0480699130608537	-0.0759921699826228	-0.719457928219904	-0.604638832037411	-0.688489166622588
BAT_ENSRNOG00000011509	BAT	Agk	ENSRNOG00000011509	-0.450157369148832	-0.47733117334395	-0.409059331991119	-0.309585734599767	-0.174063186860071	-0.364692111763825	0.287667481925601	-0.0115381795415162	-0.324014971247238	-0.284359657885675	-0.256124570963562
BAT_ENSRNOG00000011526	BAT	Pcsk6	ENSRNOG00000011526	-0.206876300752264	-0.472805916111659	-0.5997503706074	-0.422957850023269	-0.429604112420222	-0.349685645239633	-0.043114297751484	0.358352133992257	-0.421474456193772	-0.213087171056661	-0.537263217373876
BAT_ENSRNOG00000011535	BAT	Gcsh	ENSRNOG00000011535	-0.292887579105667	-0.594324498632804	-0.780261172921187	-0.772524962482649	-0.749379744060797	-0.765239486304743	-0.00917458409933652	0.0741189690582726	-0.750688566318156	-0.694100730751042	-0.696844766057381
BAT_ENSRNOG00000011550	BAT	Kcnab2	ENSRNOG00000011550	0.254334067860084	0.481359404456919	0.657500752227227	0.684827630101801	0.649465696018519	0.727142646771614	-0.0806708157301148	0.00301651478364742	0.719837284470243	0.647510622904613	0.719615315651459
BAT_ENSRNOG00000011573	BAT	Csad	ENSRNOG00000011573	-0.454546064906907	-0.80170707330781	-0.833001044080748	-0.713641177195726	-0.730832312476044	-0.73581258116644	0.0504477222109465	0.0606002840539683	-0.733391647338956	-0.598099524435849	-0.757004800345196
BAT_ENSRNOG00000011622	BAT	Echdc1	ENSRNOG00000011622	-0.477500394343326	-0.691143554201783	-0.788736781413206	-0.701311844212038	-0.693619546976182	-0.736339420338203	0.0537483421423288	0.0161784833279696	-0.739511139161347	-0.635921194197776	-0.738574407976314
BAT_ENSRNOG00000011632	BAT	Cct5	ENSRNOG00000011632	-0.226749950429453	-0.391457087895294	-0.577174728769841	-0.352828714406798	-0.371661901382975	-0.318228548509086	-0.0827723790565034	0.109672985368822	-0.417841144344151	-0.166300409374659	-0.392692291006405
BAT_ENSRNOG00000011647	BAT	S100a6	ENSRNOG00000011647	0.207934205719308	0.448931232617442	0.610623323361663	0.381018066658372	0.473811048492269	0.381302115637669	0.187587427790526	0.018811316341556	0.464121737400007	0.333422094641202	0.542738085071095
BAT_ENSRNOG00000011648	BAT	Aqp1	ENSRNOG00000011648	-0.469914866247967	-0.505070493727428	-0.838025022333668	-0.771646380187036	-0.765391331177561	-0.740292582297081	0.0536215644128986	0.108512313925634	-0.805878235459821	-0.648638320101727	-0.720967805696371
BAT_ENSRNOG00000011654	BAT	Plk4	ENSRNOG00000011654	0.186890995664588	0.445084659603011	0.723202659044458	0.710819105682756	0.658422570767837	0.570271389349678	0.25018538523023	-0.291529944459125	0.609892286086379	0.409637148912211	0.718837386804679
BAT_ENSRNOG00000011668	BAT	Nfil3	ENSRNOG00000011668	0.137822029434831	0.168561602406024	0.0739106232578509	-0.0739518153281574	0.0665194776774112	-0.0352895118377449	0.0473527956615052	0.21814083423521	0.0734114452244908	-0.118351277302658	-0.0342093679341005
BAT_ENSRNOG00000011680	BAT	Il16	ENSRNOG00000011680	0.314748716087673	0.590824472501727	0.848171730284482	0.814487918777317	0.772758244005356	0.845671774511244	-0.00692402935962257	-0.277300272159287	0.822380004435951	0.75058589123432	0.784699751884569
BAT_ENSRNOG00000011683	BAT	Fes	ENSRNOG00000011683	0.264628874480422	0.628645745609756	0.790371827105977	0.757085906910506	0.692512362131075	0.726568409050156	0.0263936730598214	-0.194886934445045	0.678279262538666	0.556646657447882	0.703370280479835
BAT_ENSRNOG00000011684	BAT	Auh	ENSRNOG00000011684	-0.45861656841191	-0.701864711659602	-0.862617242695335	-0.767710520830973	-0.765666973400367	-0.752954521565757	0.0993806496202324	0.134609458100455	-0.7707037754386	-0.658748244926195	-0.742363080096354
BAT_ENSRNOG00000011690	BAT	Rmdn3	ENSRNOG00000011690	-0.315452828105619	-0.661218221169022	-0.783159235602996	-0.622192719579574	-0.64737051793778	-0.585488479813848	-0.0645781851148257	0.0609863961969544	-0.660014461085355	-0.450136535555598	-0.69571988094059
BAT_ENSRNOG00000011762	BAT	Elf1	ENSRNOG00000011762	0.238511735664554	0.472668259047217	0.730332551301738	0.744543823920361	0.750053848867457	0.664081335580869	0.172552330465651	-0.162555661676814	0.747669613614894	0.606644263594153	0.668348651974212
BAT_ENSRNOG00000011781	BAT	Oplah	ENSRNOG00000011781	-0.309623757981417	-0.519044124512317	-0.668979657072377	-0.548127936242955	-0.605041090199989	-0.549384380093126	0.0244164404756227	0.178631919723201	-0.613358254956275	-0.43749660838815	-0.610128925581335
BAT_ENSRNOG00000011784	BAT	Mocs1	ENSRNOG00000011784	-0.136730773093828	-0.413913291062877	-0.274996894712351	-0.19148340597288	-0.180836102750997	-0.263494314944724	-0.163911889693342	-0.0239149995098939	-0.184141256119369	-0.0241734938456249	-0.241435872250472
BAT_ENSRNOG00000011796	BAT	C1r	ENSRNOG00000011796	0.362121902250148	0.585446286586715	0.881578888451811	0.737592764840891	0.791630153671942	0.698584239343273	0.0813346449735582	-0.195571413442201	0.754939712907835	0.596171837617136	0.759695375704763
BAT_ENSRNOG00000011815	BAT	Sgk1	ENSRNOG00000011815	0.332510834264119	0.380434117047211	0.620468343947383	0.536513887533926	0.590832232132845	0.599362222496295	-0.231584055869431	-0.136025146110659	0.569053700798044	0.512573152028647	0.578676166931556
BAT_ENSRNOG00000011820	BAT	Acpp	ENSRNOG00000011820	0.302557105273046	0.518670315147951	0.793122762677839	0.783509584566135	0.773558461424523	0.740876585946521	-0.0819203292276068	-0.30793622903038	0.778882789230281	0.611582272894902	0.75582190322981
BAT_ENSRNOG00000011821	BAT	S100a4	ENSRNOG00000011821	0.328052274360792	0.610264697050966	0.828135537364887	0.660716329450978	0.703822478585994	0.667448883724512	-0.00118527780782336	-0.192439425489866	0.693911850531012	0.543038343786953	0.745210417599515
BAT_ENSRNOG00000011825	BAT	Ndufb3	ENSRNOG00000011825	-0.530208500690012	-0.659518490188766	-0.894426873142383	-0.763747848802969	-0.780600406158472	-0.722290945877671	0.000702321458441431	0.185212744295113	-0.756927545127855	-0.600801879190579	-0.783556118703195
BAT_ENSRNOG00000011839	BAT	Mrps31	ENSRNOG00000011839	-0.402573091900944	-0.591031036064773	-0.81097725201966	-0.701752566904082	-0.762759925899344	-0.686539107929825	-0.100751286538819	0.154373065541779	-0.738026505829467	-0.550173849627617	-0.721784541257548
BAT_ENSRNOG00000011849	BAT	Ndufs1	ENSRNOG00000011849	-0.430268135145729	-0.64163804959169	-0.885281943685386	-0.774758291998486	-0.784719070310245	-0.741301166796228	0.0421273736355165	0.200397618448926	-0.782715351089774	-0.650827422958071	-0.778090496164502
BAT_ENSRNOG00000011887	BAT	RGD1307929	ENSRNOG00000011887	-0.259322945921878	-0.513898665182461	-0.761769117524983	-0.596390517977851	-0.626666428608659	-0.527396413710513	-0.0820844959264224	0.400035643340313	-0.586271032968341	-0.367116733067587	-0.657075036913579
BAT_ENSRNOG00000011913	BAT	Cp	ENSRNOG00000011913	0.339701757363938	0.610023648663305	0.939535638180006	0.853051953058579	0.828439166719092	0.804017137322121	0.0563458868539321	-0.298907845971787	0.862323366908095	0.68256725309859	0.84258664889861
BAT_ENSRNOG00000011929	BAT	Abcd3	ENSRNOG00000011929	-0.389276097011866	-0.699704285451838	-0.830775410463904	-0.704930065553367	-0.689814772669139	-0.710473619302822	0.0951077453059888	0.0680530668907433	-0.74543098731201	-0.586933094869686	-0.705860266252963
BAT_ENSRNOG00000011947	BAT	Tifab	ENSRNOG00000011947	0.178363270272152	0.499585801353948	0.800196846902714	0.784535843304323	0.767414627131268	0.72344855552916	0.207176387416603	-0.257385328069516	0.791519393865755	0.556110323721001	0.769297040544328
BAT_ENSRNOG00000011949	BAT	Ndufb5	ENSRNOG00000011949	-0.447524065752258	-0.613624498618158	-0.913721701159479	-0.825795016454127	-0.809054818383409	-0.763996530164817	-0.0638110255502894	0.235123155966063	-0.803928909635504	-0.635438725835403	-0.817015086185452
BAT_ENSRNOG00000011952	BAT	Samm50	ENSRNOG00000011952	-0.437892383285495	-0.696155624891561	-0.879718706786012	-0.788957130293851	-0.785381001895844	-0.761005784373581	0.0439185650198367	0.0960004000339176	-0.797338014175331	-0.661893574483393	-0.766092207507046
BAT_ENSRNOG00000011956	BAT	Aktip	ENSRNOG00000011956	-0.355847621413004	-0.46408563082872	-0.676330234038709	-0.569549844920303	-0.496248640277372	-0.581414868194761	0.22501077397993	0.26920265842284	-0.58019132190821	-0.484362052156186	-0.47737848098659
BAT_ENSRNOG00000011971	BAT	C1s	ENSRNOG00000011971	0.408160228312188	0.581168457774611	0.892902907915928	0.777207868646293	0.796358739938245	0.73527299410459	0.0896006072682662	-0.183127436250628	0.776580485869934	0.634806302037113	0.779414582071266
BAT_ENSRNOG00000011976	BAT	Nudt7	ENSRNOG00000011976	-0.381254888872361	-0.579974321105301	-0.703012135218116	-0.50234543093521	-0.544604744513377	-0.453758562190459	-0.0587640368535751	0.281185425092256	-0.531664122581909	-0.315398731492755	-0.598955885764877
BAT_ENSRNOG00000012002	BAT	Iqgap1	ENSRNOG00000012002	0.309255769711875	0.510594447357028	0.912184539303399	0.832088131494537	0.857512425769318	0.775317428394831	0.0708129550771138	-0.410918785216979	0.794978838879851	0.680116978499324	0.854460847989663
BAT_ENSRNOG00000012007	BAT	Slc38a7	ENSRNOG00000012007	0.0757890056967148	0.441214191942061	0.717288794987415	0.549865719477976	0.658763439171367	0.493742123961534	0.0981287262564225	-0.291901185057284	0.625105995198841	0.428934618775623	0.63283109961277
BAT_ENSRNOG00000012037	BAT	Galnt7	ENSRNOG00000012037	0.344984013897303	0.147207262145197	0.476383261515318	0.446720044717251	0.499796974195293	0.41964226368273	0.232042199501426	-0.309685924441381	0.424596948317502	0.163339754866587	0.403927911491179
BAT_ENSRNOG00000012061	BAT	Prkcb	ENSRNOG00000012061	0.365235474724784	0.566074551297298	0.824625002085326	0.795679334538643	0.72848494361378	0.80075803541161	-0.0557820552589669	-0.184903772661549	0.819992508156606	0.71568955459382	0.735421258725403
BAT_ENSRNOG00000012062	BAT	Npc2	ENSRNOG00000012062	0.30547092205547	0.44940385227035	0.84523029286495	0.777281202081543	0.818462954874306	0.723788540705846	-0.0189249141575108	-0.420999447458439	0.743454727829192	0.574999998839552	0.728362286246042
BAT_ENSRNOG00000012067	BAT	Fam111a	ENSRNOG00000012067	0.379631158236631	0.447177885570684	0.686273904495314	0.680238873308877	0.666295538886287	0.639132956327975	-0.00717656215594936	-0.221089729198497	0.608621354753419	0.485905013757106	0.611735914298327
BAT_ENSRNOG00000012073	BAT	Abhd14b	ENSRNOG00000012073	-0.398946805087325	-0.81471265779387	-0.760354190140017	-0.730220189968237	-0.633382998766907	-0.77286167918312	0.0801246643871281	-0.0152497174242346	-0.739971790229288	-0.628035051785615	-0.719321950065551
BAT_ENSRNOG00000012091	BAT	Ppa2	ENSRNOG00000012091	-0.396086363536039	-0.596527849392319	-0.846782788767844	-0.761429944862749	-0.787475581300129	-0.74091211896923	-0.0149056786016906	0.118765285677512	-0.760820033426169	-0.649324634409476	-0.806014986674504
BAT_ENSRNOG00000012098	BAT	Adcyap1r1	ENSRNOG00000012098	-0.103383143901746	0.211812533837332	0.347475664985487	0.310073858004929	0.435539222243506	0.259753019367482	0.317611439169187	-0.109057105815607	0.371575060924643	0.242781926109498	0.391350636199786
BAT_ENSRNOG00000012109	BAT	Otulinl	ENSRNOG00000012109	0.201693196751319	0.384220585689421	0.649854251556809	0.47011520134494	0.516374290578517	0.390514055267571	0.0735880617220596	-0.278794357172018	0.476000395473712	0.292430888706576	0.523866981035824
BAT_ENSRNOG00000012160	BAT	Syk	ENSRNOG00000012160	0.454420536922357	0.634620607118029	0.933206318933484	0.863332235452473	0.850907882762213	0.848896700546978	-0.0740689707033414	-0.238543828542826	0.866549866505906	0.725020665007279	0.84826126288719
BAT_ENSRNOG00000012162	BAT	Mpdu1	ENSRNOG00000012162	-0.423714390795001	-0.620405391075993	-0.659587854695323	-0.524223723482683	-0.586987546673591	-0.503457195498847	0.00244469427414855	-0.0993007752208288	-0.572877822392778	-0.434760790479071	-0.582033489302442
BAT_ENSRNOG00000012172	BAT	Spi1	ENSRNOG00000012172	0.259117555828943	0.49645700673734	0.871289960096238	0.789085132584982	0.854226162277966	0.72585695087119	0.154308169235445	-0.256569511208514	0.800770686873128	0.633252192277177	0.841229494184834
BAT_ENSRNOG00000012181	BAT	Lpl	ENSRNOG00000012181	-0.324231412523065	-0.664557497207438	-0.681521035736659	-0.704541227561023	-0.58232202287151	-0.708300358080159	0.074980555999757	0.0355602994997539	-0.681782686728404	-0.624534197247404	-0.633968403302904
BAT_ENSRNOG00000012183	BAT	Glrx	ENSRNOG00000012183	0.337957040036847	0.543639727069316	0.819515209430484	0.760691134693353	0.71811945842711	0.718817567400923	-0.14731101172476	-0.239811797101761	0.735703391256335	0.64808338128883	0.761601317287456
BAT_ENSRNOG00000012208	BAT	Itgb7	ENSRNOG00000012208	0.259588316851572	0.555261221396293	0.810168527693933	0.830954149806515	0.839601927643769	0.803939730494471	0.057169617249089	-0.220272253535381	0.826972588489458	0.713556257619522	0.826374596178304
BAT_ENSRNOG00000012216	BAT	Tgfbi	ENSRNOG00000012216	0.417178736702106	0.521702418683662	0.739236597657375	0.610583657981272	0.651174607313268	0.594943729879795	0.186839425144136	0.0149568086841365	0.645538563611821	0.533990469150161	0.614984049263084
BAT_ENSRNOG00000012236	BAT	Hddc3	ENSRNOG00000012236	-0.48693746905131	-0.735449046728975	-0.773438754476278	-0.700552970274725	-0.627833025423833	-0.744979506545233	0.125818550452211	0.0109543637064958	-0.722829101891104	-0.65192450339471	-0.662293016488695
BAT_ENSRNOG00000012294	BAT	Heph	ENSRNOG00000012294	0.109968601274801	0.224153430711942	0.514843020215773	0.315934703262218	0.445319960731903	0.242813601566944	0.226186710065796	-0.324459713402728	0.314653368984369	0.102183331260178	0.493952978645523
BAT_ENSRNOG00000012295	BAT	Pla2g6	ENSRNOG00000012295	-0.444202936820221	-0.502470331224068	-0.773710498712464	-0.732095791128554	-0.73766755978843	-0.735019398792181	-0.130704807209445	0.152178261603055	-0.712170822938339	-0.614330772010783	-0.691439200121182
BAT_ENSRNOG00000012318	BAT	Aspm	ENSRNOG00000012318	0.289776820991614	0.467828204409366	0.735957360666017	0.697691199259693	0.633841342881711	0.664518073402508	-0.0255923830680537	-0.258060728651512	0.718532245094425	0.499290701271773	0.60869728099606
BAT_ENSRNOG00000012333	BAT	Kbtbd11	ENSRNOG00000012333	-0.29102819970738	-0.618385942347938	-0.688565668158026	-0.49645868520031	-0.529854128174699	-0.51235443070512	-0.0700589880331834	0.299503109680086	-0.5337537018226	-0.302940318888598	-0.623565278159577
BAT_ENSRNOG00000012343	BAT	Pdp2	ENSRNOG00000012343	-0.29015947226185	-0.657921744381876	-0.708439920560376	-0.545338777504659	-0.542334556999824	-0.558353989453292	0.0299408662548023	0.0515769562714854	-0.590399904827796	-0.455481709537174	-0.607024247110027
BAT_ENSRNOG00000012383	BAT	Ndufc2	ENSRNOG00000012383	-0.457206222068336	-0.614966439799434	-0.860110977758172	-0.77682147820319	-0.784626206047088	-0.784712607572441	0.0364258428751993	0.125311031151252	-0.776135823464738	-0.651721015183906	-0.769203445459008
BAT_ENSRNOG00000012404	BAT	Thrsp	ENSRNOG00000012404	-0.406563934344713	-0.712855594107933	-0.760261510854646	-0.540397060580184	-0.589274674708564	-0.545224992057269	0.0106973756474691	0.0318868140888773	-0.617853137387406	-0.447489322439744	-0.636178807763976
BAT_ENSRNOG00000012414	BAT	Rhobtb3	ENSRNOG00000012414	-0.422795719300164	-0.621704799692986	-0.803442569810693	-0.733612675022062	-0.737000021345601	-0.777647062250269	0.077262289151768	0.171302853903044	-0.821554949125083	-0.651933773292465	-0.683443173900357
BAT_ENSRNOG00000012415	BAT	Mpc1	ENSRNOG00000012415	-0.384346258373065	-0.591898777217777	-0.7589972051783	-0.523290880565629	-0.600745747683262	-0.48256160521425	0.00659266277122083	0.165325372525559	-0.573549667156672	-0.411740301956184	-0.661784161429075
BAT_ENSRNOG00000012439	BAT	Bid	ENSRNOG00000012439	0.511322801205187	0.558618636675042	0.86949945326582	0.80654532336171	0.784894441047367	0.812571385968895	-0.0458965217348796	-0.234682007524202	0.817121115833124	0.673798428008016	0.836319504291959
BAT_ENSRNOG00000012443	BAT	Cpt2	ENSRNOG00000012443	-0.436909671137687	-0.678574251646048	-0.869945755529116	-0.734048793391379	-0.751281848766172	-0.717622858648	-0.00341430660611685	0.14006347683356	-0.763141465960956	-0.59951389391873	-0.765241999600222
BAT_ENSRNOG00000012457	BAT	Cyc1	ENSRNOG00000012457	-0.455470520881558	-0.671423144125087	-0.894828160252489	-0.815629197938737	-0.805191040604156	-0.790786181402069	0.0248323696755691	0.136436562034993	-0.817803607135414	-0.697679530235471	-0.779528444776678
BAT_ENSRNOG00000012495	BAT	Podxl	ENSRNOG00000012495	-0.297884042851627	-0.552354695335773	-0.5823824816667	-0.641590302342621	-0.515182971501524	-0.648756727311432	0.0754795142369771	-0.0469288676564338	-0.640341421924334	-0.582369894499498	-0.428475452370594
BAT_ENSRNOG00000012508	BAT	Slc39a8	ENSRNOG00000012508	0.177407115206029	0.358536235712708	0.696859995558903	0.645365087700018	0.68430092583321	0.529347853079494	0.309971905732889	-0.20064622171619	0.62305572439416	0.44736543220751	0.661801433739493
BAT_ENSRNOG00000012513	BAT	Pdk3	ENSRNOG00000012513	0.31925871696528	0.513308157123515	0.710760159340446	0.631439122678066	0.577872343917047	0.602662335602369	-0.0261744939841948	-0.14694853283809	0.646392280083192	0.594162324645193	0.572193809799459
BAT_ENSRNOG00000012524	BAT	Zfp91	ENSRNOG00000012524	-0.272525680883059	-0.322366583564002	-0.678487391334619	-0.676916084307162	-0.661746621392235	-0.640552686006889	0.0564043371956984	0.258132109254428	-0.676682883025799	-0.654860226467321	-0.669607283696503
BAT_ENSRNOG00000012543	BAT	Mcm3	ENSRNOG00000012543	0.130426620964641	0.461570861831067	0.748756393496513	0.736351237892039	0.752062273071172	0.679306082933956	0.0971243803151927	-0.307730448103423	0.749674125320753	0.62794550366012	0.71269949933627
BAT_ENSRNOG00000012550	BAT	Uqcrh	ENSRNOG00000012550	-0.465773742787839	-0.590310661421157	-0.907189471218944	-0.780255598174683	-0.808092470045873	-0.726392537347622	-0.0652903736586284	0.292062382958074	-0.767415656123673	-0.555037647320917	-0.80893033533188
BAT_ENSRNOG00000012552	BAT	Ints4	ENSRNOG00000012552	-0.356627761651353	-0.48163072040575	-0.624243286746386	-0.563553481131511	-0.512194512658531	-0.542008950957469	-0.0902986854518313	-0.10427355995447	-0.649239341280088	-0.507038458330719	-0.553723846556268
BAT_ENSRNOG00000012563	BAT	Arhgap29	ENSRNOG00000012563	-0.422082561298892	-0.744275694087791	-0.729379081663195	-0.666903597685875	-0.612899756611467	-0.730321053269605	0.111033020550354	-0.153054964824816	-0.721948252836027	-0.670020933985361	-0.628775669220247
BAT_ENSRNOG00000012611	BAT	Lpxn	ENSRNOG00000012611	0.366523207575824	0.4627223882773	0.752324107328917	0.744363522855275	0.711654354120497	0.682090290711169	-0.178328668931657	-0.382998336093189	0.715727377001816	0.690315996908078	0.739510998858043
BAT_ENSRNOG00000012616	BAT	Ppt1	ENSRNOG00000012616	0.40743101178736	0.494966614586477	0.88664778964566	0.876072363207493	0.775442607820877	0.765027646789021	-0.0496334590764005	-0.307802337171141	0.818980598509423	0.673424848768986	0.816139823525402
BAT_ENSRNOG00000012630	BAT	Rhoc	ENSRNOG00000012630	0.216199237845115	0.281734477001903	0.290942349894111	-0.00289261453686665	0.184781784170221	-0.011530407874429	0.199351590032616	-0.116425006468764	0.0113317041214351	-0.191939798344482	0.193454174296598
BAT_ENSRNOG00000012640	BAT	Dpp7	ENSRNOG00000012640	0.331104642518449	0.501720162586012	0.818730162832388	0.677821519307384	0.764788252363524	0.625099878680668	0.0968243180256873	-0.372687534726692	0.648612597097758	0.480161755125917	0.74916741637763
BAT_ENSRNOG00000012650	BAT	Mrpl3	ENSRNOG00000012650	-0.434315455698509	-0.644662968562246	-0.832067827170862	-0.763978433333051	-0.713588247096913	-0.743330461165252	0.0341388875380817	0.0913047011557144	-0.759995190348754	-0.631243782677725	-0.73596243841691
BAT_ENSRNOG00000012660	BAT	Postn	ENSRNOG00000012660	0.0600179795051767	0.101645947185514	0.439193215469732	0.220409132351063	0.347518565111237	0.117678995911026	0.254920551611846	-0.397866059598043	0.175747878524307	0.0413299007874639	0.368636664549419
BAT_ENSRNOG00000012674	BAT	Adrb3	ENSRNOG00000012674	-0.398570919203727	-0.5481979498506	-0.583950727095634	-0.536038438810079	-0.517425378454103	-0.599971216597934	0.0563312743061583	-0.0377308395918938	-0.540786885891544	-0.572148544512961	-0.552802258750747
BAT_ENSRNOG00000012681	BAT	Lgals9	ENSRNOG00000012681	0.238900796108854	0.469220807379775	0.6759675060458	0.587647180853607	0.5245489527731	0.550611679299886	-0.0239684816914174	-0.215827820387483	0.629519590044982	0.424772050786191	0.600831232101722
BAT_ENSRNOG00000012693	BAT	Pmpcb	ENSRNOG00000012693	-0.438976202067276	-0.609000288575304	-0.892176991774742	-0.732886803137965	-0.787463106659155	-0.704282740801216	-0.0575192861463662	0.161282509721557	-0.773435147825556	-0.611812578726568	-0.818063024920898
BAT_ENSRNOG00000012730	BAT	Lrrk1	ENSRNOG00000012730	0.255901576780688	0.527251135534245	0.841862844043469	0.795834118276011	0.826423790403125	0.755424857789847	0.0555832975308333	-0.149977777319894	0.798198167239458	0.700532606190921	0.880138639491956
BAT_ENSRNOG00000012749	BAT	C1qb	ENSRNOG00000012749	0.33808457060148	0.56241613480227	0.841452655924179	0.761983012157174	0.820303326986617	0.750432977920039	0.122129594137866	-0.0732976129208304	0.790803521322208	0.709117912571378	0.721816533795221
BAT_ENSRNOG00000012779	BAT	Msr1	ENSRNOG00000012779	0.355962448299024	0.525771950150247	0.827027522167155	0.682422207780336	0.709488399951935	0.65284968710379	0.0131877838525119	-0.203086479306841	0.69625661576625	0.559577190761842	0.724440804882199
BAT_ENSRNOG00000012795	BAT	Cables1	ENSRNOG00000012795	-0.23834135381198	-0.457997084140726	-0.531029278153711	-0.305494561027908	-0.318906634973425	-0.272478836319243	0.168437873563275	0.322793993711867	-0.322347704647134	-0.208087274341564	-0.452785074019115
BAT_ENSRNOG00000012804	BAT	C1qc	ENSRNOG00000012804	0.391342128458082	0.525288075767574	0.78021324918629	0.710529228417083	0.71312151140355	0.682899702884527	0.058374082412383	-0.0355903670799006	0.718416623993747	0.705073438463014	0.625223401382711
BAT_ENSRNOG00000012807	BAT	C1qa	ENSRNOG00000012807	0.389341794510226	0.57478018804599	0.873813758253457	0.807436861890672	0.815786663478397	0.797061737704581	0.0751581399299209	-0.122194994736501	0.822983994173104	0.731705008770339	0.776370197562988
BAT_ENSRNOG00000012843	BAT	Aspg	ENSRNOG00000012843	-0.0213191194734397	-0.202618408620227	-0.149706180335829	0.0597884847395737	-0.0205561583255919	0.0125968632290342	-0.045754158645151	0.22551516605667	0.00562214121081055	0.0378738649459606	-0.18886270696965
BAT_ENSRNOG00000012847	BAT	Scgb1c1	ENSRNOG00000012847	-0.470970348266347	-0.514526409950766	-0.554328621565847	-0.407162474203522	-0.462764269081808	-0.373831662929228	0.0382013704113058	0.27524665546435	-0.440533869104667	-0.293931407708911	-0.524953991303449
BAT_ENSRNOG00000012873	BAT	Gfm1	ENSRNOG00000012873	-0.413502554552815	-0.597333815529095	-0.82798165991276	-0.714409675589312	-0.699870671170926	-0.70723588958278	0.0214646392683507	0.154929397597686	-0.752011013540386	-0.619849930409715	-0.714576345725301
BAT_ENSRNOG00000012879	BAT	Fabp3	ENSRNOG00000012879	-0.304136293350616	-0.436724709383938	-0.686896181776809	-0.447824563353801	-0.537333321552135	-0.386415735537915	-0.11973509716261	0.502632890332794	-0.458316881598147	-0.213390543802631	-0.604745048634193
BAT_ENSRNOG00000012881	BAT	Fgl2	ENSRNOG00000012881	0.331774216892426	0.463654738543329	0.827759930323655	0.675589279479109	0.727518041014201	0.61661750246081	0.200325420147292	-0.287561794197305	0.662449308741666	0.522171820844431	0.753263413138026
BAT_ENSRNOG00000012929	BAT	Wsb1	ENSRNOG00000012929	0.431086298707831	0.499627806096956	0.743038454716365	0.703518049175348	0.664207317254555	0.730997756168461	-0.132243093783918	-0.190507193378277	0.694656208435769	0.624271429356873	0.70528618105581
BAT_ENSRNOG00000012946	BAT	Mov10	ENSRNOG00000012946	0.364573792097519	0.586968975136773	0.890274396713374	0.858549406190368	0.821241993434742	0.844610803165026	0.0806689216716024	-0.290550059297801	0.874054294837239	0.726964657686519	0.878512420917644
BAT_ENSRNOG00000012956	BAT	Tgm2	ENSRNOG00000012956	-0.203738006931627	-0.3787990916523	-0.273474878841074	-0.338660864025087	-0.269476445187166	-0.392080560656193	-0.0387605400909364	-0.235263152952969	-0.424416502768	-0.344205004051815	-0.320773332869349
BAT_ENSRNOG00000012960	BAT	Uap1l1	ENSRNOG00000012960	0.30535956007688	0.366884601471697	0.738634499603903	0.543329289398876	0.678865786553243	0.45984352645955	-0.0629995694606872	-0.387037822384975	0.570142368907915	0.403805868897288	0.683753534159645
BAT_ENSRNOG00000012965	BAT	Themis2	ENSRNOG00000012965	0.216277035295152	0.519791473880308	0.836087645196915	0.780280191437076	0.829742188205295	0.749275043813258	0.0133506572951323	-0.233891785575043	0.819122307790982	0.699293585080635	0.890512545675803
BAT_ENSRNOG00000012966	BAT	Acadl	ENSRNOG00000012966	-0.460360412600297	-0.712734567478459	-0.883280607939318	-0.761325275518065	-0.769022677676919	-0.749476832837642	0.0243558951004453	0.111300270409251	-0.779810481173989	-0.627747845514091	-0.777796267288178
BAT_ENSRNOG00000012982	BAT	Map9	ENSRNOG00000012982	0.0593613567775433	0.06043391310833	0.00865054801624488	-0.0492156642961958	0.0922809855190743	-0.0525656007800379	0.168461407670511	-0.142926111225187	-0.121924374717857	-0.108444006917122	0.0431523754919779
BAT_ENSRNOG00000013000	BAT	Ldhb	ENSRNOG00000013000	-0.415707283539196	-0.765901971603318	-0.845227972987601	-0.744446920874746	-0.735786806086962	-0.751472084060327	0.0700346048926173	0.0422663480188427	-0.769634022399077	-0.636357203565332	-0.748333986999276
BAT_ENSRNOG00000013009	BAT	Ldha	ENSRNOG00000013009	-0.287966186908002	-0.261471107736962	-0.76627414955162	-0.617520543917773	-0.697432038015815	-0.508388114133086	-0.0994224227060625	0.660347597725186	-0.585358942843481	-0.409977232627147	-0.687093370366673
BAT_ENSRNOG00000013014	BAT	Cyba	ENSRNOG00000013014	0.339542669945854	0.690522586711096	0.930044286943033	0.833689991541995	0.797357496776041	0.849144102238946	-0.10594215789572	-0.238681264811425	0.855678969898898	0.712915752708325	0.830773815767788
BAT_ENSRNOG00000013027	BAT	Rgl3	ENSRNOG00000013027	-0.444354761369258	-0.75590909725204	-0.842844507108887	-0.758417970965656	-0.727170057840281	-0.77583254465802	0.0521769711601764	0.0329599204275056	-0.781828493724997	-0.676954088922032	-0.746722592995166
BAT_ENSRNOG00000013057	BAT	Prc1	ENSRNOG00000013057	0.374487739951865	0.382979945841231	0.71447696503709	0.711409479630757	0.744842466700685	0.616409352142618	0.0027126532591533	-0.333018389155886	0.711447683126062	0.567036666990082	0.725069871756324
BAT_ENSRNOG00000013064	BAT	Lrp8	ENSRNOG00000013064	0.32648696394235	0.466017081012824	0.744988275824913	0.761846981168689	0.69885651214793	0.708941987405989	0.0855158076128929	-0.28500606989787	0.707875971377307	0.610955935857991	0.711517437041433
BAT_ENSRNOG00000013102	BAT	Entpd2	ENSRNOG00000013102	0.145043551296857	0.292195607997046	0.624043363057481	0.342065713262844	0.480629448643264	0.272364954695986	0.0290710118165749	-0.374584067306405	0.3684485400975	0.169397808699328	0.523761852359194
BAT_ENSRNOG00000013167	BAT	Hmgb2	ENSRNOG00000013167	0.388895512111365	0.611986611513092	0.873904424912907	0.880415811460072	0.816230504535812	0.853846625073955	-0.0681852503239156	-0.276355581794716	0.844528473653785	0.745334740754558	0.808850681980663
BAT_ENSRNOG00000013170	BAT	Il13ra1	ENSRNOG00000013170	0.244553447163668	0.446051334824286	0.507210548394337	0.47457905329241	0.443234800731091	0.483226472928724	0.014350508022115	-0.327591347998872	0.467933344202438	0.403015870718073	0.518442012959261
BAT_ENSRNOG00000013172	BAT	Nr1h3	ENSRNOG00000013172	-0.366432443877015	-0.726292222968429	-0.763035424584654	-0.624574724730365	-0.592204125463393	-0.651673529512536	-0.0522397207440977	0.057006879851188	-0.683936380762063	-0.46661625603652	-0.660912779606522
BAT_ENSRNOG00000013177	BAT	Map3k1	ENSRNOG00000013177	0.107347097953716	-0.0634703056700978	0.194966013511261	0.318143534944731	0.197616594902787	0.261304384413386	-0.0984552920166085	-0.198944734327081	0.241036287450147	0.273857980216011	0.0857502635528957
BAT_ENSRNOG00000013190	BAT	Rnaset2	ENSRNOG00000013190	0.316979405667234	0.630248540637622	0.877467291124111	0.863249330603452	0.844426760176142	0.872618695096905	-0.0446416626697025	-0.181720527475356	0.888218462533634	0.807773838160076	0.79312501821074
BAT_ENSRNOG00000013201	BAT	Tex264	ENSRNOG00000013201	-0.439065996586361	-0.729482082175834	-0.786037331923235	-0.619414679379362	-0.612312863753864	-0.622786412183686	-0.0106769639843066	0.145462446588992	-0.644760465974149	-0.461853242582674	-0.692553744314175
BAT_ENSRNOG00000013211	BAT	Chchd3	ENSRNOG00000013211	-0.487026701599313	-0.638906733926955	-0.887350458724845	-0.783464598960236	-0.763564390516669	-0.743580025687202	0.0695422649523791	0.149213199836866	-0.774493884790948	-0.664337878140526	-0.762337181758407
BAT_ENSRNOG00000013220	BAT	Arhgap45	ENSRNOG00000013220	0.299006053907458	0.607751069437685	0.930785772857874	0.909286190522711	0.834744342407513	0.88607233978087	-0.0476269248718544	-0.231695029902303	0.918897813721542	0.798758342697999	0.842287807246328
BAT_ENSRNOG00000013223	BAT	Fah	ENSRNOG00000013223	-0.482079046082105	-0.749984242430698	-0.720889944547565	-0.63960089357583	-0.64320053618478	-0.69654277143029	0.0690176030197802	-0.0916888124118815	-0.673164666782014	-0.561912784378902	-0.649486089546971
BAT_ENSRNOG00000013231	BAT	Ptafr	ENSRNOG00000013231	0.357198951350988	0.58003210702411	0.897515930378418	0.887346463060764	0.871486721244207	0.866744903053985	0.122751390847765	-0.206609820596239	0.897503640358156	0.748456583666212	0.828789641363957
BAT_ENSRNOG00000013269	BAT	Tnfsf10	ENSRNOG00000013269	0.0476845124604173	0.299334112974467	0.598583432265217	0.573947199907741	0.492608090645584	0.543937244877853	0.0588287789421984	-0.287761365150094	0.563448699455317	0.436436930762569	0.541760972225813
BAT_ENSRNOG00000013293	BAT	Mccc1	ENSRNOG00000013293	-0.382454940646809	-0.676549905503514	-0.83145013041673	-0.693694513379512	-0.717104764503813	-0.691541805294392	-0.0835088061059122	0.199951679669041	-0.734231925290701	-0.533659360729293	-0.75222716115112
BAT_ENSRNOG00000013294	BAT	Sh2d2a	ENSRNOG00000013294	0.235649019931039	0.349419952595041	0.699980404507707	0.72694764898612	0.704354650852488	0.685599950591669	0.0901271807239617	-0.327091894433732	0.718074774163375	0.605400712777257	0.657106925861502
BAT_ENSRNOG00000013300	BAT	Atp5if1	ENSRNOG00000013300	0.352988325173976	0.627970792199083	0.778783726802623	0.653862825135672	0.656745019833846	0.58465003298711	0.0187251171212549	0.00109393302116144	0.69464916951459	0.51250665419295	0.632661843256495
BAT_ENSRNOG00000013309	BAT	Pik3ap1	ENSRNOG00000013309	0.367150583042476	0.659044042543617	0.732771248753719	0.725580048498972	0.654391672216526	0.72293193226293	-0.159049620821508	0.0935365127944354	0.76014107392126	0.622920353805718	0.619121453920616
BAT_ENSRNOG00000013321	BAT	Dock11	ENSRNOG00000013321	0.363679986522996	0.588707553657167	0.842959070993108	0.765782208174276	0.794229311436183	0.745689024161085	0.0345900167884148	-0.242570970813944	0.759425397687241	0.619347086321575	0.789312672949493
BAT_ENSRNOG00000013331	BAT	Sdha	ENSRNOG00000013331	-0.443005797748007	-0.653897962400285	-0.88482664147031	-0.780024428416294	-0.783285711540498	-0.742217207738865	0.017950207236384	0.124226205116864	-0.781446584600393	-0.640215541025688	-0.767043459425209
BAT_ENSRNOG00000013380	BAT	Rhov	ENSRNOG00000013380	0.471814081241027	0.390366638382211	0.522869689351119	0.306547202872452	0.365810377185258	0.347347930513732	-0.20991803552984	-0.264680780682338	0.35328951567999	0.205135619282923	0.38891466942255
BAT_ENSRNOG00000013397	BAT	Foxo1	ENSRNOG00000013397	-0.205604740381299	-0.354280930154362	-0.622181701622256	-0.577784893201539	-0.471549061188747	-0.522473681098584	0.0270660686719476	0.155196218449201	-0.593974392751435	-0.429872002462409	-0.551638986781916
BAT_ENSRNOG00000013415	BAT	Ptpn18	ENSRNOG00000013415	0.398971417873753	0.533085157170375	0.802917095466819	0.726730973580397	0.708001271722968	0.736040726824702	-0.117031179625503	-0.239719038913488	0.77422285022995	0.655831879610025	0.789891265683474
BAT_ENSRNOG00000013452	BAT	Rcn1	ENSRNOG00000013452	0.344059885751048	0.449574527976462	0.799467469136272	0.633136154877857	0.742665006893412	0.600870866258981	0.0818613561774282	-0.286041351147088	0.67132886472892	0.508050247209793	0.748370796406265
BAT_ENSRNOG00000013492	BAT	Cap1	ENSRNOG00000013492	0.292713047584955	0.52644282577226	0.862616705694194	0.841065400517173	0.836712222226201	0.825696367751481	-0.0896083832291914	-0.3680523411306	0.830398489444568	0.757893785157753	0.79895696208354
BAT_ENSRNOG00000013505	BAT	Vdac2	ENSRNOG00000013505	-0.38098003242273	-0.497539016778406	-0.857982328979703	-0.793305447356448	-0.850517225624443	-0.721688231534705	-0.0319728736604902	0.232494859493074	-0.7687720923735	-0.666753247873376	-0.78339154699496
BAT_ENSRNOG00000013508	BAT	Rpl31	ENSRNOG00000013508	0.15012905564618	0.541948084177504	0.677447992367465	0.595420447846722	0.603426956873606	0.565044390464744	0.0513250669069167	-0.232003426428518	0.591443527162988	0.482173309131846	0.61470041749512
BAT_ENSRNOG00000013545	BAT	Polr2e	ENSRNOG00000013545	-0.411597966039589	-0.705342958338077	-0.855986091949992	-0.666841361579747	-0.685566376224078	-0.668159736292613	0.00220874430544793	0.193748874114383	-0.713199031258497	-0.49899156446037	-0.725667630593419
BAT_ENSRNOG00000013557	BAT	Lancl1	ENSRNOG00000013557	-0.30583033260582	-0.579148545200828	-0.791702444958881	-0.643464335969868	-0.725244137935997	-0.618236088460119	0.00225706185248761	0.257644011262677	-0.705255610327945	-0.50064114348369	-0.692998216681729
BAT_ENSRNOG00000013578	BAT	Trem2	ENSRNOG00000013578	0.309453434503306	0.422380263243008	0.735143650766852	0.594888033690846	0.613645982468812	0.518978654520707	-0.0201750509903367	-0.296589456255832	0.605694604655403	0.432180823257828	0.736661977051567
BAT_ENSRNOG00000013604	BAT	Gpx4	ENSRNOG00000013604	-0.466997233145129	-0.674659358115727	-0.912593597389141	-0.794951734000216	-0.792319867786722	-0.752993619412266	-0.0148610676059136	0.198926606006933	-0.797527961420585	-0.62939115392798	-0.804304500059781
BAT_ENSRNOG00000013641	BAT	Myo7a	ENSRNOG00000013641	0.229949464615896	0.322987648793809	0.670101709627612	0.668184143249867	0.73105932009622	0.558429082858462	0.225822686141957	-0.14323592432774	0.681990519308396	0.543752825748927	0.671005670035698
BAT_ENSRNOG00000013657	BAT	Stmn3	ENSRNOG00000013657	-0.446467986164213	-0.640823937766774	-0.831776337887164	-0.737877463158943	-0.720216487801813	-0.732019787293163	0.0828336015287193	0.164609727050989	-0.74980409814353	-0.612836851461058	-0.740494703826101
BAT_ENSRNOG00000013668	BAT	Capg	ENSRNOG00000013668	0.417240537054854	0.619296075909984	0.880432898692443	0.742368539780023	0.76409248292371	0.714573165924955	0.0238009943252569	-0.213867144714878	0.737431450195494	0.607781093539676	0.785664780756794
BAT_ENSRNOG00000013712	BAT	Tex261	ENSRNOG00000013712	-0.343467820930265	-0.600344931438355	-0.805240834930319	-0.553767615689663	-0.654080177235997	-0.545940300188432	-0.0214285043639653	0.305059594222962	-0.614349382496551	-0.40184852477252	-0.669005592320222
BAT_ENSRNOG00000013747	BAT	Sh3bp2	ENSRNOG00000013747	0.326280727230635	0.387709952204312	0.841326559200694	0.824793484399319	0.753767251229813	0.743128695352902	-0.0509441699526713	-0.247721194165854	0.769814125491821	0.68450812687929	0.728746159140162
BAT_ENSRNOG00000013748	BAT	Trem3	ENSRNOG00000013748	-0.414905625256359	-0.74386646756747	-0.796043484535255	-0.662145031316431	-0.673869439017518	-0.668321315110217	0.0731874866441208	0.042350429241783	-0.722049573653425	-0.552379986251335	-0.694393957723962
BAT_ENSRNOG00000013766	BAT	Acaa2	ENSRNOG00000013766	-0.453663362616303	-0.710776509831224	-0.878564880309874	-0.752958819419055	-0.761272676337452	-0.73833119806948	0.00904076532401775	0.0999298438623683	-0.765978290346433	-0.596336621316397	-0.768848460277671
BAT_ENSRNOG00000013774	BAT	Lmnb1	ENSRNOG00000013774	0.247347173510885	0.524498827928756	0.769612536033377	0.713238251506701	0.781496340157057	0.682973954987672	0.261354693536156	-0.238023990664694	0.733794204700237	0.581263404628548	0.794811195675388
BAT_ENSRNOG00000013783	BAT	Efhd2	ENSRNOG00000013783	0.345836004824525	0.610283678257125	0.892760824271995	0.874552169695073	0.82999166163094	0.88641283469207	0.00352483612376548	-0.249813869515025	0.879409595563807	0.745097825727771	0.779923951576895
BAT_ENSRNOG00000013791	BAT	Enpp3	ENSRNOG00000013791	0.183355573800256	0.411941069278853	0.613484582694486	0.406499557306704	0.467431032630894	0.346555462888458	0.0116000364130147	-0.17744435749622	0.385005131687661	0.256630852209361	0.498976193075626
BAT_ENSRNOG00000013820	BAT	Tnfrsf14	ENSRNOG00000013820	0.259646271296548	0.473439452628811	0.802401442983125	0.85783760425228	0.808463624281787	0.858851642976699	-0.018442873327841	-0.230919240612995	0.864478275755972	0.817561137089283	0.832256113578259
BAT_ENSRNOG00000013828	BAT	Sirt3	ENSRNOG00000013828	-0.506236295028549	-0.601317941797147	-0.814631393491191	-0.688091160412955	-0.721426889336694	-0.643733862534918	-0.0220181503510219	0.103674891962574	-0.700132046447247	-0.572240490812155	-0.706286639663859
BAT_ENSRNOG00000013845	BAT	Mrpl21	ENSRNOG00000013845	-0.47226242264361	-0.495094060729587	-0.717351598614622	-0.518976287478662	-0.637686076968176	-0.478803602592845	-0.00536965480175291	0.174449454910389	-0.508454566299247	-0.400757022923984	-0.664733427834395
BAT_ENSRNOG00000013862	BAT	Dusp2	ENSRNOG00000013862	0.265712168547485	0.418376615879561	0.687862181472459	0.690085088000098	0.671121879599761	0.698550156970906	-0.153461388079961	-0.196094687786756	0.726565223256895	0.653707220904547	0.624612637192916
BAT_ENSRNOG00000013876	BAT	Mipep	ENSRNOG00000013876	-0.233207201191773	-0.596454250744415	-0.753662222624758	-0.662936130142632	-0.656989715936308	-0.646238972197205	0.0569359563459939	-0.00265411263874506	-0.700413927254048	-0.559608826048951	-0.634416660802954
BAT_ENSRNOG00000013886	BAT	Fyb1	ENSRNOG00000013886	0.302347630885943	0.628328093475963	0.917945738807311	0.900113103281493	0.848001389587109	0.88370224989208	-0.0398969749665191	-0.239851516785127	0.902026995869681	0.776151408307498	0.839938332378804
BAT_ENSRNOG00000013889	BAT	Tmed3	ENSRNOG00000013889	0.379476440860274	0.56143445379241	0.804624784774828	0.65294034756316	0.682957214982887	0.680410391966454	-0.0750444428404716	-0.225867941807557	0.714306580559262	0.562695007125354	0.676439491672281
BAT_ENSRNOG00000013892	BAT	Cby1	ENSRNOG00000013892	-0.275373242491249	-0.317110275576728	-0.327401017346493	-0.319029587218212	-0.377928950969335	-0.365439064254792	0.211281655618307	0.221504095241378	-0.280487030746987	-0.382312639529057	-0.346739881124891
BAT_ENSRNOG00000013922	BAT	Dok2	ENSRNOG00000013922	0.418855915522134	0.589715446978681	0.871472903146874	0.84110375642703	0.815050572772399	0.793918371736984	-0.0227343982909058	-0.303645641123723	0.814620931647687	0.662456911305889	0.802490971770692
BAT_ENSRNOG00000013949	BAT	Idh2	ENSRNOG00000013949	-0.372864480123159	-0.393551369821685	-0.776942243070372	-0.818367944015746	-0.808585248908765	-0.783284727476107	0.0136868326643225	0.259898718269251	-0.773350875044643	-0.712692703671317	-0.711204702340248
BAT_ENSRNOG00000013961	BAT	Ghitm	ENSRNOG00000013961	-0.39658874057188	-0.639658431576372	-0.844731777518289	-0.711370394769909	-0.712700381465886	-0.672534973414348	0.00520792820122175	0.111794460897625	-0.731922904875076	-0.604507277240038	-0.746920906729983
BAT_ENSRNOG00000013967	BAT	Blnk	ENSRNOG00000013967	0.244290763588284	0.425315972109372	0.772864824078479	0.726227329794695	0.769663042468614	0.659916322436669	0.0697795882522815	-0.359362812092448	0.665982074341379	0.567076796856991	0.790896234510607
BAT_ENSRNOG00000013971	BAT	Psat1	ENSRNOG00000013971	-0.135502008835666	-0.485529477313838	-0.131898302418066	-0.120826147020867	-0.13753682829989	-0.250445126460181	0.115158369675438	-0.383317798036587	-0.189223529968282	-0.31939721380883	-0.128645529521117
BAT_ENSRNOG00000013974	BAT	Fahd2a	ENSRNOG00000013974	-0.345068863518565	-0.538058398518636	-0.815626697687734	-0.665664738580897	-0.75687938849785	-0.636593694133919	-0.00135863431542754	0.258594113979696	-0.637342714925827	-0.490186820249128	-0.722181972529837
BAT_ENSRNOG00000014008	BAT	Mfsd2a	ENSRNOG00000014008	-0.0478487558237288	-0.269284583252782	-0.387805112155456	-0.253507428989131	-0.243851374773533	-0.231038512922901	-0.0342552024639924	0.122205693198695	-0.312992519845697	-0.162034639751299	-0.312630687699174
BAT_ENSRNOG00000014064	BAT	Ctsh	ENSRNOG00000014064	0.313139338942597	0.661157092540801	0.872415006356748	0.716426858481788	0.768516636588887	0.684389028660022	0.0572806019279595	-0.164992732172722	0.773200042296819	0.626131862378465	0.744462994958915
BAT_ENSRNOG00000014075	BAT	Clybl	ENSRNOG00000014075	-0.407497719130391	-0.710521183510695	-0.849608787659237	-0.751137252801535	-0.730354876785614	-0.74561398911169	-0.00348091494549535	0.0275883029875112	-0.75467141988885	-0.61146172065376	-0.745976647027917
BAT_ENSRNOG00000014078	BAT	Ndufb8	ENSRNOG00000014078	-0.429640545096007	-0.624727891237667	-0.892240616551415	-0.764441190531975	-0.787708256695895	-0.720510365715051	-0.00704374316528724	0.18013840961041	-0.76335640122076	-0.600863242673453	-0.765595991663354
BAT_ENSRNOG00000014079	BAT	Stat1	ENSRNOG00000014079	0.207359657178007	0.429063125768746	0.698059936092142	0.80850173145427	0.684680562350201	0.799296174415913	-0.0848021165667754	-0.224375504567057	0.751384539885911	0.759108827167885	0.634185775532437
BAT_ENSRNOG00000014090	BAT	Retsat	ENSRNOG00000014090	-0.441789710048071	-0.659255519831635	-0.812641597707346	-0.668608117055815	-0.680007708449311	-0.666029061243527	-0.0520430878946803	0.216785815327417	-0.702221925405321	-0.517904988686052	-0.740889417162234
BAT_ENSRNOG00000014109	BAT	Psmd13	ENSRNOG00000014109	-0.238308639264252	-0.268031271717084	-0.570914518708954	-0.378274834220621	-0.447109580746255	-0.24023126288952	0.0606697729772069	0.287445780481271	-0.422468285747911	-0.244637866860283	-0.516462204332825
BAT_ENSRNOG00000014117	BAT	Hmox1	ENSRNOG00000014117	0.276010657415991	0.455822240909831	0.749155931812707	0.662084313142808	0.783669317288387	0.661742947750909	0.07989282186573	-0.257544465429284	0.705887665901252	0.521124171957694	0.673335701819886
BAT_ENSRNOG00000014118	BAT	Klkb1	ENSRNOG00000014118	-0.239756275987962	0.0379275221303193	0.240072194557448	0.221500545421545	0.0801048832641793	0.213871515259817	0.195288699624464	-0.199763385106354	0.202785831312536	0.0887088886979036	0.139160012285184
BAT_ENSRNOG00000014125	BAT	Evi2b	ENSRNOG00000014125	0.262944522308379	0.563458901465792	0.887000632877991	0.80296480383245	0.797193152232702	0.77603991362195	0.00138808192359701	-0.368231635565429	0.826121106970005	0.666973884681887	0.810366256169185
BAT_ENSRNOG00000014128	BAT	Ecsit	ENSRNOG00000014128	-0.461383358040975	-0.622893517030254	-0.864997752923799	-0.790010252651702	-0.808930326944326	-0.739422927659596	0.064885439293461	0.195931249476787	-0.781647821312552	-0.690468068163504	-0.776499845492638
BAT_ENSRNOG00000014135	BAT	Rab11fip4	ENSRNOG00000014135	0.344825832403082	0.473219960128846	0.651600070520361	0.656110070538894	0.534578161360598	0.687279694291157	-0.0804933515954662	0.0521544242927813	0.706199023831836	0.59724478278147	0.565860408667483
BAT_ENSRNOG00000014137	BAT	Fbln1	ENSRNOG00000014137	0.272511832212357	0.271263902503518	0.561366253994147	0.450806588761432	0.609676313881161	0.342756579597199	0.292053900896739	-0.151777990335225	0.468808552549046	0.368219134821617	0.58012347886284
BAT_ENSRNOG00000014165	BAT	Ssr1	ENSRNOG00000014165	-0.290017762869003	-0.244468436945774	-0.0526083050532931	0.0750903719717988	0.142958448418006	0.0715710730508921	0.34602764661049	0.0261946695781798	0.0380704303409998	0.0695380569221361	0.0540493823687662
BAT_ENSRNOG00000014179	BAT	Rps2	ENSRNOG00000014179	0.439279395273493	0.601823970430655	0.752611562803276	0.645045336746525	0.622938287526875	0.592040774412492	-0.0231976457999982	-0.215531475945285	0.645097101520527	0.524049202067641	0.674243332261022
BAT_ENSRNOG00000014182	BAT	Tns1	ENSRNOG00000014182	-0.378575940026853	-0.659706972695952	-0.778011376743981	-0.760329885956247	-0.691399824545761	-0.785309684924663	0.0783596668134827	0.0813084510254177	-0.783262694039468	-0.693363323675324	-0.671168474604423
BAT_ENSRNOG00000014202	BAT	Snx20	ENSRNOG00000014202	0.162860342184974	0.549157447404348	0.744703577892638	0.766394557612525	0.774673844943999	0.806124033851727	-0.0785514323087342	-0.216175821192178	0.760612364395479	0.694436592114017	0.821612197671069
BAT_ENSRNOG00000014230	BAT	Map1a	ENSRNOG00000014230	0.259918937409308	0.384942343574702	0.332549709701923	0.131924244905651	0.166623452830746	0.136777932874085	0.138812746069395	0.146542219744283	0.234827187857341	0.0552649737585397	0.244834383695122
BAT_ENSRNOG00000014237	BAT	Zfp503	ENSRNOG00000014237	-0.145539839401461	-0.295572948162386	-0.643899308424035	-0.705347965304447	-0.666984871259566	-0.729935799409939	-0.0361663053633463	0.372009879475101	-0.700627165000423	-0.654642010271581	-0.608004533344087
BAT_ENSRNOG00000014241	BAT	Ece1	ENSRNOG00000014241	-0.291860665812496	-0.553570425929344	-0.532594899753952	-0.620572544445385	-0.435091493308484	-0.569305543086662	0.167626261162568	-0.11730345149382	-0.572216118057607	-0.520156232467179	-0.450334417733109
BAT_ENSRNOG00000014254	BAT	Cpt1a	ENSRNOG00000014254	0.279056991269085	0.547714701024805	0.821619101868877	0.7257201464469	0.66918123686072	0.673968553897626	0.02699999270962	-0.139618399316724	0.731210125650086	0.637780635952865	0.698749375286643
BAT_ENSRNOG00000014258	BAT	Rab32	ENSRNOG00000014258	0.384204781791593	0.570073137876828	0.764544353821178	0.712753379395812	0.652099406052149	0.671200327305988	-0.00382542727081986	-0.223661705681831	0.701805528686498	0.499970105465802	0.633052745383913
BAT_ENSRNOG00000014259	BAT	Mycl	ENSRNOG00000014259	0.26715649380251	0.48132501970265	0.735942015336367	0.614196779910484	0.632063371340442	0.607598976506389	0.0850861419647188	-0.364659948896973	0.631558204299619	0.433520686047831	0.752327936953302
BAT_ENSRNOG00000014278	BAT	Zfp710	ENSRNOG00000014278	0.348107629780962	0.34293128279372	0.779801338946474	0.736833616565004	0.761758360580452	0.635255002458783	-0.121796437710846	-0.383023137270401	0.705959542956834	0.646888680018511	0.739394577769613
BAT_ENSRNOG00000014288	BAT	Fn1	ENSRNOG00000014288	0.268574949832624	0.417915254905799	0.466801325311145	0.346022627392628	0.449908353625847	0.369507198942211	0.253202045611914	0.198443150963634	0.371034143425623	0.405397917908274	0.403860758124154
BAT_ENSRNOG00000014294	BAT	Ptpn6	ENSRNOG00000014294	0.390377936701212	0.62761994460668	0.9230858460465	0.908835116001125	0.843590440239281	0.876727448860061	-0.0679436810172696	-0.248021731732705	0.894561599798232	0.791315049033515	0.848629337764813
BAT_ENSRNOG00000014312	BAT	ENSRNOG00000014312	ENSRNOG00000014312	0.160376133643082	0.411252717820521	0.773015672312844	0.807823426363813	0.779236370344482	0.751409542918453	0.0375108054381814	-0.43183850546008	0.788048851969764	0.65942421424408	0.791577962818959
BAT_ENSRNOG00000014333	BAT	Vcam1	ENSRNOG00000014333	0.378290695932773	0.517541312784456	0.910505328739065	0.865102650113475	0.85644679360663	0.800618677467425	-0.0763420748519505	-0.417640242660002	0.866264117977392	0.750919911166531	0.821067064381719
BAT_ENSRNOG00000014336	BAT	Mcm5	ENSRNOG00000014336	0.187113280029034	0.434826436174429	0.801753746012645	0.7348776065853	0.762975787912218	0.766349663614854	-0.0920766542881512	-0.413271809531917	0.754623156156182	0.631016811112054	0.74193164469946
BAT_ENSRNOG00000014363	BAT	Arhgef3	ENSRNOG00000014363	0.240858474958504	0.555503288278986	0.801407033900103	0.783041870592202	0.743306041786335	0.758975612602557	0.0629863299592279	-0.176960903309343	0.779351934436117	0.710137121822001	0.702974622176548
BAT_ENSRNOG00000014427	BAT	Chrnb4	ENSRNOG00000014427	-0.155004630990191	-0.432874960835417	-0.442712951731881	-0.194983236951596	-0.308968021169754	-0.161744664393469	-0.123193806535023	0.274319242178013	-0.250116195295493	-0.077588236462265	-0.370022996245819
BAT_ENSRNOG00000014456	BAT	Coq10b	ENSRNOG00000014456	-0.266761299575252	-0.577336955317973	-0.617056372655197	-0.502104616312175	-0.428110384910548	-0.509309134630142	0.0113609230154201	-0.0120415184314218	-0.566196970460759	-0.404873068078061	-0.499745733360143
BAT_ENSRNOG00000014461	BAT	Galns	ENSRNOG00000014461	0.394876747443933	0.527538876675245	0.713921437655836	0.577190575657214	0.53620296687247	0.561369043665405	-0.0484368733069839	-0.0346392726926944	0.618570638621994	0.517195898292298	0.608571948873395
BAT_ENSRNOG00000014476	BAT	Evl	ENSRNOG00000014476	0.315374026467468	0.567967574869734	0.812901861851484	0.823825199307865	0.757238178089549	0.876515946721	-0.154163085790682	-0.213350064964065	0.839497021835597	0.805854292097836	0.786495160711483
BAT_ENSRNOG00000014479	BAT	Cttnbp2nl	ENSRNOG00000014479	0.293172621753708	0.446300551115578	0.774495468507189	0.621082664785934	0.691351529212773	0.610950751212056	0.0846692815878445	-0.30185188089969	0.654678125466413	0.450825201513256	0.715846283724587
BAT_ENSRNOG00000014481	BAT	Adtrp	ENSRNOG00000014481	-0.233348413068966	-0.458068065566813	-0.593808012166423	-0.374390970129923	-0.41899612002476	-0.364438452245429	-0.0618742983742268	0.336845929749725	-0.404002762492803	-0.237573279256921	-0.551888097365173
BAT_ENSRNOG00000014522	BAT	Mlycd	ENSRNOG00000014522	-0.33337192630233	-0.643139151960266	-0.822559301391035	-0.676046421164571	-0.681182324447197	-0.649657867537057	-0.0542043221774639	0.27155015837981	-0.684064229593438	-0.520057079131353	-0.718501102071631
BAT_ENSRNOG00000014525	BAT	Hspd1	ENSRNOG00000014525	-0.395386425491875	-0.687313614752514	-0.839727644873444	-0.663675496560173	-0.683242319862843	-0.64169110245178	0.0365874953435933	0.129515985043221	-0.692558097888505	-0.5222151347843	-0.710170298386345
BAT_ENSRNOG00000014568	BAT	Ndufb10	ENSRNOG00000014568	-0.441584814409481	-0.623490427261145	-0.874805092589402	-0.847301048387788	-0.820397582153391	-0.816313227351244	0.0137446430188384	0.14774679598068	-0.817422141091353	-0.707075731633001	-0.773434434180697
BAT_ENSRNOG00000014574	BAT	Entpd1	ENSRNOG00000014574	0.321681207212497	0.592903139664148	0.79972549128601	0.75426621307262	0.743417122361033	0.719161364971271	0.0508924892776484	-0.178387614565917	0.704011884361075	0.724963312138538	0.771047933699868
BAT_ENSRNOG00000014610	BAT	Anpep	ENSRNOG00000014610	0.378329208933689	0.614881429659792	0.779495357463384	0.521234500579865	0.641297050206594	0.497237406759146	0.0519314225823381	-0.1286535917992	0.573197133934065	0.407609841763168	0.665393609085436
BAT_ENSRNOG00000014615	BAT	Grk6	ENSRNOG00000014615	0.313644962386886	0.579250550494568	0.862511349816558	0.878638701690128	0.833334545839182	0.836511552394483	-0.0959600395486327	-0.294122556584217	0.826596167675034	0.808860110075143	0.816527700670351
BAT_ENSRNOG00000014625	BAT	Atp5f1d	ENSRNOG00000014625	-0.440734712084183	-0.616133976783015	-0.909811946869072	-0.846185909605956	-0.840128486488742	-0.790977177085828	-0.0172264755042264	0.230254029904184	-0.823642146872201	-0.68026680496315	-0.800002882308527
BAT_ENSRNOG00000014633	BAT	Vps28	ENSRNOG00000014633	-0.423577320720531	-0.714438863293889	-0.831126616131947	-0.729374485284071	-0.735892049545973	-0.724420876973454	-0.0373982373273064	0.114659509225504	-0.729768470030365	-0.556656680770141	-0.757392407228643
BAT_ENSRNOG00000014635	BAT	Clta	ENSRNOG00000014635	0.279105322251736	0.347532827192755	0.720316834235939	0.750178111203046	0.683573318426533	0.655602670361559	0.100812763808823	-0.405590183595753	0.650483139300042	0.559817788682763	0.65633757694355
BAT_ENSRNOG00000014645	BAT	Aldh7a1	ENSRNOG00000014645	-0.457385504276944	-0.7198439823348	-0.880981633026272	-0.76394642600195	-0.748428891042871	-0.777181433796412	0.0254268468423373	0.0952818568519923	-0.792704045909658	-0.610282836288478	-0.75065771002681
BAT_ENSRNOG00000014653	BAT	Arl11	ENSRNOG00000014653	0.496426284527385	0.618317169112917	0.778984139459479	0.626178229288201	0.669733879998852	0.657991269637513	-0.145128442409255	-0.101664584282081	0.661651974181027	0.528599168236547	0.65752487738971
BAT_ENSRNOG00000014656	BAT	Cox8b	ENSRNOG00000014656	-0.482140264829944	-0.583145471608133	-0.881001911363334	-0.797448630674183	-0.807555520705682	-0.754351380055275	-0.0374310477380362	0.233767284300431	-0.782714776900627	-0.628698713339737	-0.779048226005652
BAT_ENSRNOG00000014666	BAT	Tfeb	ENSRNOG00000014666	0.303239248894806	0.707239406187717	0.593726851521037	0.49544094997697	0.50105296558088	0.580969149757012	-0.05247575105393	0.222720773739988	0.60504295727005	0.415380970045034	0.514829999413269
BAT_ENSRNOG00000014686	BAT	Kcnd3	ENSRNOG00000014686	-0.306585703411182	-0.468278878183212	-0.436470048454694	-0.413942181991555	-0.37040942615355	-0.405534194978716	-0.0910064339938932	-0.0402555139932862	-0.465424388902871	-0.29072640820004	-0.363371666366054
BAT_ENSRNOG00000014713	BAT	Csgalnact2	ENSRNOG00000014713	0.339368415522571	0.544814744587711	0.279353181380156	0.138434374290527	0.107938192867555	0.147313535810898	0.0502142219941589	0.386486680061914	0.207950634153556	0.150244056716663	0.242700476762976
BAT_ENSRNOG00000014722	BAT	Raph1	ENSRNOG00000014722	0.343941693346871	0.507418792835632	0.483915451893049	0.2910009349404	0.350432531401852	0.277685959137511	-0.0776669957025831	0.0823929986350752	0.301099340042367	0.214439462317526	0.465702414523623
BAT_ENSRNOG00000014723	BAT	Cbfa2t3	ENSRNOG00000014723	-0.146142647059406	-0.504107908141275	-0.684309427856544	-0.526270468568108	-0.559581609463103	-0.51036059717795	-0.0885001582073308	0.291766521311871	-0.554828658479358	-0.331244558830578	-0.570190772039632
BAT_ENSRNOG00000014727	BAT	Fahd1	ENSRNOG00000014727	-0.421487877343723	-0.708055657192693	-0.859071502037286	-0.716553558634651	-0.714114512799061	-0.719286143571495	0.00266384396331534	0.114837709674299	-0.750344645912555	-0.58876011007885	-0.777017254664048
BAT_ENSRNOG00000014743	BAT	Hagh	ENSRNOG00000014743	-0.521133562160529	-0.645113626519277	-0.878657592541446	-0.755548386262075	-0.737199886973505	-0.770029574335353	0.0572804580697907	0.122964288091158	-0.769144930733926	-0.6252272326301	-0.787410264738377
BAT_ENSRNOG00000014745	BAT	Pdha1l1	ENSRNOG00000014745	-0.33371831244559	-0.604163745067649	-0.778834454216855	-0.583385779709183	-0.647455180221124	-0.538425618575404	-0.0164496460804688	0.180786268632988	-0.622346786638814	-0.4503468777868	-0.674304974667373
BAT_ENSRNOG00000014776	BAT	Adcy7	ENSRNOG00000014776	0.38784756221538	0.559319189951429	0.877750614163448	0.829753751069511	0.783368675338175	0.797700781897321	-0.100005623828951	-0.265173810098209	0.823642076991761	0.671580971620104	0.783586091162906
BAT_ENSRNOG00000014783	BAT	Pgghg	ENSRNOG00000014783	0.22765031219764	0.484177012715808	0.725502634418133	0.653589032274805	0.700288143228417	0.626486306862729	0.287238199116875	-0.153927601402839	0.653456544455714	0.4726712181146	0.776349169418927
BAT_ENSRNOG00000014859	BAT	Rnf152	ENSRNOG00000014859	-0.341293401040418	-0.620489725016016	-0.747613714273831	-0.594561944381948	-0.60350442164155	-0.58715091791432	0.197871476195452	0.171306110743205	-0.64527302454071	-0.527075629560777	-0.657936630040129
BAT_ENSRNOG00000014879	BAT	Ttc7a	ENSRNOG00000014879	0.40097511843937	0.582555937366563	0.699724946068089	0.751488070753142	0.62704783500565	0.718959059224044	-0.114561426332628	0.0809852897787622	0.744532972299309	0.656160501904724	0.5761961593453
BAT_ENSRNOG00000014886	BAT	Fam107b	ENSRNOG00000014886	0.300470797885805	0.495093869195644	0.805680386349203	0.853690587959764	0.790478804309147	0.861901333439385	0.0250011686574148	-0.244999068916759	0.876399187472196	0.783736604314861	0.795796539928627
BAT_ENSRNOG00000014908	BAT	Sf3b5	ENSRNOG00000014908	-0.194714037737245	-0.181474810508226	-0.229863322381527	0.0282353308954045	-0.140541309889551	0.0109148809042101	0.0962997827870135	0.0375812677890237	-0.111603832868206	0.0208377061800819	-0.234547293712679
BAT_ENSRNOG00000014928	BAT	Apba1	ENSRNOG00000014928	0.273052546897745	0.445556567777373	0.71060400580875	0.614163628397506	0.758038104996434	0.653518635235614	0.159822676033056	-0.144594362097242	0.668561051528036	0.534888968114387	0.800993977138133
BAT_ENSRNOG00000014936	BAT	Ifitm2	ENSRNOG00000014936	-0.179288699012725	0.0294282296275662	0.121490483086235	0.336919617976745	0.243072030079178	0.334966052783469	-0.128311637029576	-0.0393924035007501	0.205639247493238	0.351780529709139	0.141671331910757
BAT_ENSRNOG00000014956	BAT	Slc11a1	ENSRNOG00000014956	0.287157936046374	0.570458841238271	0.895169947635265	0.820059258777634	0.818721547914729	0.798466304015852	-0.0149258518197163	-0.273250294726919	0.835147348074078	0.678444095133264	0.801569388626044
BAT_ENSRNOG00000014997	BAT	Igf2r	ENSRNOG00000014997	0.40158618183683	0.588657170548565	0.722592621157852	0.649565141032509	0.60499688841169	0.610414004013267	-0.00167305930014576	-0.0083846017019141	0.693119503922788	0.47049523686908	0.638424115355521
BAT_ENSRNOG00000015003	BAT	Pex11a	ENSRNOG00000015003	-0.463935735448627	-0.744996693540348	-0.734578795471806	-0.702718263236631	-0.62714099313655	-0.756729809506163	0.0451687064056462	-0.0270793213020227	-0.728845922907266	-0.649593646358538	-0.663535861291223
BAT_ENSRNOG00000015027	BAT	Il18r1	ENSRNOG00000015027	0.285524673980466	0.376347288761489	0.759214612349398	0.747726130792687	0.750465363028431	0.76694565164776	0.00801530280679085	-0.142573949224336	0.84534675063777	0.728750239256969	0.706551938159716
BAT_ENSRNOG00000015029	BAT	Dbt	ENSRNOG00000015029	-0.332303452639905	-0.755687718995789	-0.807018148639938	-0.723516472383299	-0.7007510296672	-0.747848030532768	0.0244503514818809	0.160174504411715	-0.742174869542967	-0.575140577997578	-0.730763853099291
BAT_ENSRNOG00000015063	BAT	Dhodh	ENSRNOG00000015063	-0.365149624729181	-0.582713000668942	-0.76097510345194	-0.608728228425862	-0.663335869382453	-0.615580358380206	-0.186496470335393	0.150357698832895	-0.656491177529489	-0.481691661939816	-0.659436715485703
BAT_ENSRNOG00000015077	BAT	Acsf3	ENSRNOG00000015077	-0.443080130035518	-0.644251700102391	-0.767528989984804	-0.705431993064024	-0.677534023044335	-0.679643515756023	-0.0270013255731847	-0.0437602717067051	-0.708960227974164	-0.602558262498289	-0.650824288345467
BAT_ENSRNOG00000015078	BAT	Ifitm3	ENSRNOG00000015078	0.0787423439038972	0.323503860266497	0.710424780300743	0.538837161621154	0.600482166346796	0.474956193295318	-0.0385671717120549	-0.420498957114397	0.516993220753066	0.336128390861998	0.633510529522875
BAT_ENSRNOG00000015089	BAT	Mcoln2	ENSRNOG00000015089	0.248966944855977	0.444617510107076	0.831456699155782	0.749842833313944	0.773217043641417	0.747192649897159	-0.0908339574538328	-0.29342013924248	0.827654758101285	0.712615987933822	0.809848603024666
BAT_ENSRNOG00000015124	BAT	Gpam	ENSRNOG00000015124	-0.219657628718128	-0.607125541395427	-0.622042681703794	-0.376295891635954	-0.450379185500899	-0.380133387339191	-0.077828451000474	0.185051155799651	-0.43914655362169	-0.258931470735955	-0.51554870201139
BAT_ENSRNOG00000015142	BAT	Timm21	ENSRNOG00000015142	-0.435651025788685	-0.647165644830987	-0.847768875328423	-0.811323143612943	-0.773737951116391	-0.803621645896034	0.0607349569374282	0.0509457504653788	-0.827321440132031	-0.737907874136833	-0.744769997812043
BAT_ENSRNOG00000015150	BAT	Spg7	ENSRNOG00000015150	-0.458016819269361	-0.618709508617244	-0.831786164025514	-0.687679403579808	-0.704387563354212	-0.659363132142157	0.115085137512152	0.173641934717198	-0.699929007380723	-0.536174182596635	-0.714749023912495
BAT_ENSRNOG00000015177	BAT	Sun2	ENSRNOG00000015177	-0.354059157687349	-0.562560800278246	-0.68300955523715	-0.667243133729892	-0.604531723171043	-0.694436369413235	0.016225739506711	0.0235872861798924	-0.728215501387252	-0.573047033759483	-0.621931622826533
BAT_ENSRNOG00000015187	BAT	Acot8	ENSRNOG00000015187	-0.393045876944572	-0.696836322205745	-0.80411327648241	-0.772773602150216	-0.720426199415748	-0.766684642862781	-0.000813091632135309	0.00563452611166549	-0.754589722566641	-0.613434205534745	-0.694338499488201
BAT_ENSRNOG00000015213	BAT	Fxn	ENSRNOG00000015213	-0.337488267495459	-0.626586077747727	-0.807705098241377	-0.769689491894331	-0.754355936515986	-0.743032205739745	-0.0132737514191903	0.0183559656812181	-0.751204521329877	-0.651005815187828	-0.730007292803155
BAT_ENSRNOG00000015222	BAT	Tent5c	ENSRNOG00000015222	0.285590609024967	0.378838764249547	0.71010613242243	0.725768844071298	0.718736738096822	0.668249942880928	-0.0429775641011936	-0.249008709705106	0.755179722443547	0.673092538428579	0.745792496129539
BAT_ENSRNOG00000015231	BAT	Mrpl44	ENSRNOG00000015231	-0.417350149874239	-0.611094641306606	-0.766472816954964	-0.63873229612099	-0.64051823777447	-0.587344471164756	0.176859707424489	0.106120075839062	-0.636432962226977	-0.527304581052844	-0.582873808640939
BAT_ENSRNOG00000015233	BAT	Etfa	ENSRNOG00000015233	-0.440030882432705	-0.664524064226491	-0.83611897429015	-0.797710042227711	-0.762720590507014	-0.794131529359315	0.0420326757550897	-0.00313787977870151	-0.802824277435192	-0.696476462119062	-0.736118972909284
BAT_ENSRNOG00000015271	BAT	Zfp418	ENSRNOG00000015271	-0.379005888210703	-0.607943792822387	-0.737548670843455	-0.768733008340949	-0.672417844754164	-0.696229382643535	0.0086060039727359	0.0490249132337784	-0.728183326102548	-0.63756951212293	-0.64318728699203
BAT_ENSRNOG00000015297	BAT	RGD1561662	ENSRNOG00000015297	0.0660891159543154	0.232616927854705	0.476926715403792	0.439421447345966	0.517987717581633	0.354071354119756	0.331373746217218	0.0325557659428046	0.453221830486672	0.278166170005566	0.469713345733594
BAT_ENSRNOG00000015366	BAT	Neurl3	ENSRNOG00000015366	0.191712660313399	0.494825049124091	0.793447198980971	0.739080582931755	0.759313508248311	0.704812413200792	0.225834433970649	-0.308905639961999	0.742333123080546	0.559085982704522	0.818744882818917
BAT_ENSRNOG00000015385	BAT	Pink1	ENSRNOG00000015385	-0.259164636024281	-0.193465142566201	-0.729804641809133	-0.707331026566738	-0.745221251438236	-0.592843612169251	-0.0317366485008166	0.615160130483949	-0.612589140126024	-0.533716852851963	-0.668781133116537
BAT_ENSRNOG00000015397	BAT	Cpne7	ENSRNOG00000015397	0.32285816709505	0.406078513182906	0.646665872659217	0.525340867895326	0.511662074576364	0.483837838751705	-0.0914045157256984	-0.172210495661651	0.527694581229078	0.417992765912102	0.561289615934088
BAT_ENSRNOG00000015410	BAT	Aspn	ENSRNOG00000015410	0.195821648973004	0.447492986121623	0.312343278564772	0.155610629570563	0.277423977280782	0.21584204139106	0.174043094555888	-0.0082382567633167	0.226337676001804	0.0298815803451177	0.306044205822963
BAT_ENSRNOG00000015411	BAT	Apobec1	ENSRNOG00000015411	0.170407759772051	0.53414874759878	0.742946720586069	0.50516482215927	0.628509553101666	0.48990898280646	0.117884046798335	-0.2153630326422	0.581856717188726	0.336298034785598	0.636416254383149
BAT_ENSRNOG00000015428	BAT	LOC102556337	ENSRNOG00000015428	-0.483695575016222	-0.628273994508604	-0.855438140689783	-0.786035661238255	-0.729462734378904	-0.774320886258502	0.0988943998224556	0.194898352955147	-0.785555967553917	-0.703598772258697	-0.776141156008246
BAT_ENSRNOG00000015430	BAT	Nlgn2	ENSRNOG00000015430	0.436389812077512	0.417324066088605	0.601552984926641	0.485088975272624	0.503166722410493	0.469821000946504	0.0557578110310001	-0.0903230183959653	0.523899595531776	0.420136164528468	0.599654149819534
BAT_ENSRNOG00000015437	BAT	Tmem14c	ENSRNOG00000015437	-0.464036417566187	-0.70659607741772	-0.842250027996409	-0.671810282689422	-0.704384849458285	-0.674503079425032	-0.0282762087838798	0.132587365882519	-0.711625992415659	-0.510164386932345	-0.733065181441936
BAT_ENSRNOG00000015438	BAT	Ces1c	ENSRNOG00000015438	-0.450042287930513	-0.575647483120007	-0.560401195986387	-0.611853703925775	-0.527581137853094	-0.655376350377199	0.126708573390106	-0.164775600005092	-0.623595961989767	-0.626195784165592	-0.464570455507038
BAT_ENSRNOG00000015461	BAT	Serpine2	ENSRNOG00000015461	-0.138083542425126	-0.244127816887064	-0.376491240364807	-0.525934238792616	-0.457096630024369	-0.525348238421055	0.116973130184012	0.0956182450044997	-0.440322611487862	-0.532543686607891	-0.387543146481257
BAT_ENSRNOG00000015496	BAT	Tpm4	ENSRNOG00000015496	0.362950300223166	0.502559873976601	0.821659106885534	0.743709501184882	0.745855862505016	0.666779252975039	0.121915679600945	-0.316402386017705	0.711076887933525	0.537530704516368	0.796372954562026
BAT_ENSRNOG00000015499	BAT	Serinc4	ENSRNOG00000015499	-0.283601660652554	-0.499045483295384	-0.675897971067738	-0.466855890171822	-0.496541922973605	-0.422153077528997	0.0122090650420678	0.199484760397925	-0.519787238405835	-0.238979906581625	-0.606712217053527
BAT_ENSRNOG00000015514	BAT	Bcat1	ENSRNOG00000015514	0.198788207344443	0.438669254623306	0.791161523021834	0.795981803787426	0.775780258201791	0.77285377492615	0.258542976408276	-0.262534169363829	0.814403796154889	0.687066569364351	0.805271534644645
BAT_ENSRNOG00000015518	BAT	Rbp4	ENSRNOG00000015518	-0.430191792921264	-0.720161095318493	-0.814875735955111	-0.701916653200467	-0.673468298238728	-0.741841576175053	0.0133251997173207	0.0237548693726953	-0.752785462686098	-0.616916137820865	-0.698605813451874
BAT_ENSRNOG00000015577	BAT	Lpar6	ENSRNOG00000015577	-0.0501810224831846	0.125862788227423	0.423042699294572	0.344767900309574	0.376525828874427	0.249451363857975	0.0897900089018755	-0.641232573195112	0.32009910780308	0.0528317624823548	0.348453529805615
BAT_ENSRNOG00000015582	BAT	Me2	ENSRNOG00000015582	0.357977709125527	0.537278680708016	0.722554455286376	0.736186303694325	0.727295191894869	0.677295626376361	0.127396853437602	-0.0178039645840561	0.699674216051048	0.592161874412248	0.681651157029912
BAT_ENSRNOG00000015616	BAT	Rgs14	ENSRNOG00000015616	0.154367274419856	0.413729321672259	0.70304323610393	0.744062324492429	0.758622391942009	0.721027847031812	0.146071646435851	-0.177079874621065	0.719769991879126	0.625641346831372	0.740155712561208
BAT_ENSRNOG00000015644	BAT	Ugcg	ENSRNOG00000015644	0.286235265145643	0.577707720823235	0.842923909577214	0.795393415746232	0.834548387900232	0.771948456217748	0.184448281638089	-0.209360641704724	0.822459538740696	0.66957437557026	0.807309464998142
BAT_ENSRNOG00000015658	BAT	Sorbs1	ENSRNOG00000015658	-0.372579408226957	-0.651180237704333	-0.837185290955492	-0.836397511957562	-0.763651849895006	-0.81764681819919	0.0107427630346244	0.0454131324439622	-0.827984796591907	-0.745163521270068	-0.749271492460449
BAT_ENSRNOG00000015668	BAT	Ccl19	ENSRNOG00000015668	0.366006851866061	0.467216878913389	0.625832841867653	0.739722207007657	0.665086588623674	0.765195242172988	-0.171905769659515	-0.138595781310754	0.767614743252696	0.787334453914848	0.647427708485387
BAT_ENSRNOG00000015674	BAT	Acap1	ENSRNOG00000015674	0.0987296075992638	0.433741889493777	0.758420216288176	0.80646041906786	0.809866079189134	0.781973610842165	0.0536565623485066	-0.192456262737726	0.821353770934902	0.738789414640538	0.856422592012097
BAT_ENSRNOG00000015699	BAT	ENSRNOG00000015699	ENSRNOG00000015699	-0.459496062663973	-0.753338610177654	-0.849093267216586	-0.688538384909164	-0.701799707092247	-0.698065451401722	0.0430881776686083	0.0867966360306235	-0.76706030602319	-0.579879391642167	-0.713969496263829
BAT_ENSRNOG00000015741	BAT	Slc2a13	ENSRNOG00000015741	0.00154752671246516	-0.212924141191685	-0.246383444851856	-0.392270309532974	-0.416622138089324	-0.489120576663051	0.0927223749263639	-0.0153734122391095	-0.40684739789525	-0.534798001474313	-0.350117909597203
BAT_ENSRNOG00000015773	BAT	Il21r	ENSRNOG00000015773	0.334719082374436	0.501197300109577	0.793624189567168	0.782591175708706	0.727472255012737	0.794583701121211	-0.191711285721081	-0.219197286383063	0.81053740187695	0.765751238206195	0.688393577860199
BAT_ENSRNOG00000015774	BAT	Mreg	ENSRNOG00000015774	-0.308526358356027	-0.624001098944809	-0.798196005699834	-0.673767085215609	-0.675671827747164	-0.651207406999486	-0.0172596859479902	0.237737828657815	-0.663911976647936	-0.532296773436869	-0.698038970569469
BAT_ENSRNOG00000015807	BAT	Pyroxd2	ENSRNOG00000015807	-0.439247617237305	-0.707821891014269	-0.808408568288457	-0.638759127953384	-0.67948659684985	-0.656775512370573	0.0132539336428471	0.169335301068397	-0.678509745507284	-0.543834810600804	-0.731718789059168
BAT_ENSRNOG00000015821	BAT	Cd2	ENSRNOG00000015821	0.12901304586959	0.444674972511777	0.711761785629416	0.760111509227918	0.724989272749629	0.800959185868732	0.19352685685474	-0.204248564873434	0.765049872904309	0.664603999067901	0.812470889469305
BAT_ENSRNOG00000015840	BAT	Hsd17b4	ENSRNOG00000015840	-0.418507165663139	-0.698499253098939	-0.867335421118129	-0.752356128808663	-0.749172245465753	-0.748554874750391	0.0205634139328953	0.0947645316642334	-0.780536698302062	-0.628931787125225	-0.763630962181634
BAT_ENSRNOG00000015845	BAT	Niban2	ENSRNOG00000015845	0.386007432519112	0.497941111095517	0.779096923879324	0.633479270214457	0.654845770093554	0.580064089615017	0.0665851546538543	-0.310450613839766	0.578086217121381	0.422054383517688	0.65160975411901
BAT_ENSRNOG00000015852	BAT	Arhgap35	ENSRNOG00000015852	-0.366456808450532	-0.712904317178333	-0.791653348007517	-0.622103239235495	-0.617132079184709	-0.620940874449426	-0.00305215619226366	0.0800649833164893	-0.655610083358965	-0.476152795966823	-0.62861334498692
BAT_ENSRNOG00000015857	BAT	Ctsa	ENSRNOG00000015857	0.325102829644975	0.593107454186404	0.869093377483549	0.747568216288367	0.786985993896917	0.691039020938455	-0.0464927079481496	-0.21881517419286	0.743172409602871	0.578609461095593	0.772246171227368
BAT_ENSRNOG00000015859	BAT	Chdh	ENSRNOG00000015859	-0.287645108855822	-0.510366593042825	-0.604770552321148	-0.396183961435382	-0.481226178983723	-0.377404567695501	0.0505018127449634	0.164684972720058	-0.427037338272642	-0.280296147571326	-0.493168477654356
BAT_ENSRNOG00000015869	BAT	Pccb	ENSRNOG00000015869	-0.450668878701165	-0.693020864980892	-0.829805892832086	-0.794120667399804	-0.753252515397172	-0.789431271277619	0.0444501681255927	-0.0122830576586224	-0.79077839069923	-0.701540589860837	-0.744238291662482
BAT_ENSRNOG00000015894	BAT	Dock8	ENSRNOG00000015894	0.378826319381499	0.55060032018406	0.841485926747806	0.865370880849302	0.795210423603883	0.870547658965191	-0.0380927779581046	-0.227642092125893	0.813500721310648	0.750888147306297	0.757209328949745
BAT_ENSRNOG00000015895	BAT	B4galt6	ENSRNOG00000015895	0.431331309891653	0.516758066484459	0.72744904254219	0.559617321769185	0.608693355504351	0.485861929992273	-0.0680295948176034	-0.152560708694821	0.569467259730788	0.397429230888601	0.684282975772545
BAT_ENSRNOG00000015896	BAT	Rbpms2	ENSRNOG00000015896	-0.335853396674844	-0.753470162109791	-0.801544508891156	-0.641620651277634	-0.662459013312516	-0.644127750859185	-0.079459143578084	0.10773569298684	-0.680111801085979	-0.481656597521593	-0.705817891330936
BAT_ENSRNOG00000015912	BAT	Ptdss2	ENSRNOG00000015912	-0.451845977047919	-0.73528291858033	-0.854376931829894	-0.711085266239072	-0.714232117993347	-0.701518462094831	0.00562403709744394	0.144802617318018	-0.733920003300827	-0.577733884854997	-0.777375613461046
BAT_ENSRNOG00000015957	BAT	F13a1	ENSRNOG00000015957	0.204392537051104	0.134460655325878	0.135267748362443	0.0521126458120386	0.165519392535917	0.0215829742612085	0.257846185591132	0.344032189726356	0.0710093530654457	0.136982791142285	0.0985889185390985
BAT_ENSRNOG00000015967	BAT	Sh3bgrl3	ENSRNOG00000015967	0.36025693929742	0.596291769348395	0.914529642239489	0.878063925917173	0.883917526589593	0.821342139725931	-0.0131165283174732	-0.289934819694248	0.839086577484976	0.772232984430491	0.833727349520885
BAT_ENSRNOG00000015971	BAT	Slc12a2	ENSRNOG00000015971	-0.323116355070682	-0.561855373285648	-0.81960679946062	-0.73020999272392	-0.715637168664678	-0.660442281958784	0.0234581693966858	0.368393443909941	-0.718730424443227	-0.547533478912	-0.739088068436238
BAT_ENSRNOG00000015994	BAT	Cd3d	ENSRNOG00000015994	0.371406678130859	0.505907384790305	0.672166965741058	0.76627519956187	0.709050586275536	0.734866257383547	-0.230229783284719	-0.175858694092296	0.778683723989093	0.692266520976836	0.700036023752606
BAT_ENSRNOG00000016000	BAT	LOC100911417	ENSRNOG00000016000	-0.444313512854781	-0.635701248557802	-0.902585574906541	-0.770589843632023	-0.787596943532007	-0.732638259462622	0.0368073157611133	0.233632430940649	-0.781333229980732	-0.621930325704136	-0.798872443461019
BAT_ENSRNOG00000016021	BAT	Lims2	ENSRNOG00000016021	-0.312211207789226	-0.586157117214863	-0.596993284668853	-0.711442958710958	-0.515451785958841	-0.684833123072637	0.167651922770315	-0.0356311161120813	-0.676180631824265	-0.702530926520028	-0.57791567749363
BAT_ENSRNOG00000016033	BAT	Endog	ENSRNOG00000016033	-0.418878099782942	-0.656509335635887	-0.841045788735	-0.798119342271894	-0.826190122702619	-0.794789599854491	-0.0233390571091925	0.143127332680761	-0.771821108675209	-0.708092282860318	-0.738646477700343
BAT_ENSRNOG00000016041	BAT	Zc3h12d	ENSRNOG00000016041	0.332997289712577	0.547470622570166	0.763088714197578	0.754683514895751	0.703285445436137	0.711025592872797	-0.130457973983087	-0.211732707572692	0.721948372852768	0.624468838062806	0.736236161689
BAT_ENSRNOG00000016064	BAT	Tkt	ENSRNOG00000016064	-0.451462687238245	-0.733822777293946	-0.784788121226418	-0.655207400142622	-0.672493295037203	-0.68049367884445	0.0737545554429027	-0.0455382639937197	-0.730352888073804	-0.604675905262633	-0.683137818353463
BAT_ENSRNOG00000016069	BAT	Cd3e	ENSRNOG00000016069	0.278513955108765	0.420317921284193	0.73493943743615	0.824383137420376	0.727259823172278	0.770266269942683	-0.0857169365332686	-0.208369868377993	0.753858940726818	0.703992955250879	0.708624819788635
BAT_ENSRNOG00000016085	BAT	Mpzl2	ENSRNOG00000016085	-0.132248608072913	-0.406944320844586	-0.187522398279145	-0.3057973159176	-0.166347674387177	-0.365472905480301	-0.00553895394354261	-0.258880145900277	-0.30634494863875	-0.412022686834167	-0.186635323558336
BAT_ENSRNOG00000016097	BAT	Kyat1	ENSRNOG00000016097	-0.478706868220458	-0.487095440391936	-0.701044292890208	-0.483323163371257	-0.585821498981095	-0.494789408038713	0.23270962246861	0.371446281487307	-0.51180847945821	-0.3575558933884	-0.587564832192009
BAT_ENSRNOG00000016102	BAT	Ebf3	ENSRNOG00000016102	-0.454371007629256	-0.685469758983996	-0.70826725371899	-0.592800161940329	-0.62547934716201	-0.633091555675725	0.130051210567849	0.0551498714086117	-0.665576614173099	-0.525040679850383	-0.588974173328269
BAT_ENSRNOG00000016109	BAT	Neurl4	ENSRNOG00000016109	-0.303349571744188	-0.638035193878277	-0.822052368201636	-0.663065812330121	-0.650619606959312	-0.646850253474898	-0.0512721606968789	0.244948565408949	-0.750309521891347	-0.485231299606641	-0.734955166457571
BAT_ENSRNOG00000016112	BAT	Cd274	ENSRNOG00000016112	0.23782304056376	0.336581298845429	0.649995615627748	0.661589913123311	0.608069583121915	0.647573623960627	-0.114780778164232	-0.198925976504675	0.633421883723314	0.570426424323024	0.709240372229425
BAT_ENSRNOG00000016117	BAT	Myof	ENSRNOG00000016117	0.434287948357512	0.649406413760462	0.879410457362502	0.768273924008824	0.797911885329404	0.744512007546085	-0.0646288929792671	-0.18117793772667	0.771421726962935	0.660061016248315	0.806731303470453
BAT_ENSRNOG00000016135	BAT	Fars2	ENSRNOG00000016135	-0.461929985168594	-0.644201014106442	-0.754459930428255	-0.615960509028119	-0.684037015144229	-0.61071473250398	0.0632237774095973	0.0972561476416381	-0.642768652403697	-0.579165886721802	-0.650177970348179
BAT_ENSRNOG00000016148	BAT	Gtse1	ENSRNOG00000016148	0.512681553601844	0.468535562067226	0.598000161002607	0.538249228460319	0.475298055131894	0.565107133877299	-0.162727953767184	-0.0742180546146592	0.551849985679056	0.504022227781446	0.504752699742901
BAT_ENSRNOG00000016164	BAT	Fcrl2	ENSRNOG00000016164	0.30313089103784	0.344411971548074	0.6043771402631	0.358671868674408	0.475304403408051	0.345369536986363	0.0481815716758136	-0.161876867200703	0.403491971446767	0.204977676209573	0.549159980903623
BAT_ENSRNOG00000016190	BAT	Coq9	ENSRNOG00000016190	-0.421208108423323	-0.608198713951767	-0.880816951586101	-0.792782058444251	-0.810599423373823	-0.750240386216487	0.00449222968483326	0.248056499452501	-0.777092128203302	-0.662744052700872	-0.761917986013109
BAT_ENSRNOG00000016220	BAT	Rpl12	ENSRNOG00000016220	0.265758319698162	0.494641998321368	0.790466241233289	0.693530764493616	0.683268360417127	0.67724085444694	0.0822676329914884	-0.305953652377354	0.716543955675494	0.596153418671654	0.717492862254386
BAT_ENSRNOG00000016225	BAT	Fgd3	ENSRNOG00000016225	0.335532722783279	0.620586350808121	0.882725801718826	0.816775680707831	0.831650008246591	0.803023167394309	-0.116968894755263	-0.377002809415593	0.77636180426735	0.712806054742214	0.819376853691673
BAT_ENSRNOG00000016239	BAT	Zadh2	ENSRNOG00000016239	-0.430688490743257	-0.774852211632684	-0.797326418040353	-0.736286917801034	-0.708415731632665	-0.751712724324089	0.0761836763689936	-0.0431838396930454	-0.740264299409895	-0.6532048194826	-0.702865266621027
BAT_ENSRNOG00000016256	BAT	Myo9b	ENSRNOG00000016256	0.31702834508565	0.494651502820674	0.813469431291166	0.838903074849222	0.827279809241089	0.838228381781026	-0.0353253983075108	-0.223091479741219	0.806445365364522	0.783727319395149	0.776154992688537
BAT_ENSRNOG00000016257	BAT	Cotl1	ENSRNOG00000016257	0.262953470152673	0.580270653208891	0.940180804787818	0.884210140307765	0.899529988797951	0.838941978551199	0.0632473213287548	-0.331376389813579	0.899631479305645	0.707180730775573	0.886087280998921
BAT_ENSRNOG00000016294	BAT	Cd4	ENSRNOG00000016294	0.345753902457819	0.547950109379772	0.910147377392583	0.83519935189796	0.846342907585488	0.814811090598969	-0.0149996028715634	-0.215986549399966	0.862277707805323	0.756704181549531	0.873657331513596
BAT_ENSRNOG00000016308	BAT	Il10ra	ENSRNOG00000016308	0.326363532487332	0.473974777075224	0.737152976010527	0.798641155691738	0.754816417915	0.705500184313991	0.00925543114971538	-0.144750626778694	0.728618422176581	0.679736650734691	0.810233296059549
BAT_ENSRNOG00000016315	BAT	Cnpy3	ENSRNOG00000016315	0.19580626198225	0.429023239703388	0.806829423444006	0.812642842978455	0.839033528310571	0.796332016847033	0.00149999668130678	-0.337868435293908	0.792136952913883	0.711045316632667	0.785312447607591
BAT_ENSRNOG00000016326	BAT	Cx3cl1	ENSRNOG00000016326	0.229134227421572	0.343441099948935	0.718738288586065	0.764392009008646	0.660467722652384	0.727447767203057	-0.00485738634630536	-0.178568899774103	0.771855280382382	0.663484250710667	0.645983594200455
BAT_ENSRNOG00000016327	BAT	Mcee	ENSRNOG00000016327	-0.441037878107198	-0.61330392442008	-0.840592639193274	-0.809427368623858	-0.744396954757868	-0.774566748837681	0.000597016739277973	0.040583783410235	-0.808488757664337	-0.675175877405356	-0.751435745194123
BAT_ENSRNOG00000016346	BAT	Prkcd	ENSRNOG00000016346	0.37997962649993	0.580764626192378	0.916461831544028	0.900286912993939	0.863869705682889	0.851509580464451	0.000838364946349246	-0.272461122609935	0.873900280294293	0.772294043256384	0.866762404187328
BAT_ENSRNOG00000016366	BAT	Colec12	ENSRNOG00000016366	0.501097442476695	0.524365646755604	0.869595015779482	0.723656872727934	0.745979960071557	0.675613408383824	0.17697195937999	-0.21419931172084	0.748394029919262	0.533084696679769	0.78237567026672
BAT_ENSRNOG00000016367	BAT	Vasp	ENSRNOG00000016367	0.422500061414143	0.527636436524414	0.793689971586614	0.847983410107187	0.719037364246098	0.821639927987144	-0.138075763772548	-0.159378924801186	0.777305945787711	0.775701962600844	0.692630447507889
BAT_ENSRNOG00000016408	BAT	Kirrel1	ENSRNOG00000016408	0.305517535794492	0.327065764278694	0.655021894866152	0.443064685814196	0.548534445796274	0.406037479829518	0.0635949183499465	-0.181461510090817	0.442064949569636	0.3542535692647	0.562961798135462
BAT_ENSRNOG00000016411	BAT	Rps12	ENSRNOG00000016411	0.315651824244372	0.5891479034778	0.770570305181066	0.727465550841455	0.676887844085325	0.683466254170041	0.0242775615263773	-0.231732035403459	0.704560451263393	0.63527108762653	0.735352375363756
BAT_ENSRNOG00000016413	BAT	Pstpip1	ENSRNOG00000016413	0.273571525992518	0.550050175460594	0.813778173779783	0.745616578885018	0.748719174969614	0.770231916024256	-0.0457897345939806	-0.139273999318516	0.751013591285241	0.656234382496451	0.735357649965615
BAT_ENSRNOG00000016427	BAT	Letm1	ENSRNOG00000016427	-0.324822126024888	-0.63337846079891	-0.791539032104483	-0.674815647704019	-0.66654886106312	-0.660418202903584	-0.0449154233112407	0.120448925178407	-0.701641408349826	-0.55940430368641	-0.707022423014082
BAT_ENSRNOG00000016433	BAT	Prrc1	ENSRNOG00000016433	0.233407475532785	0.420495404628036	0.457334407176111	0.264015012308083	0.265118998918903	0.271599266936427	-0.00794853646496634	0.163181096600562	0.321174786706875	0.249029599550888	0.340941944061149
BAT_ENSRNOG00000016443	BAT	Vps13d	ENSRNOG00000016443	-0.31840634347271	-0.473794187378994	-0.800780378541787	-0.63601573240989	-0.679390493364979	-0.579987478774385	-0.0888510420467158	0.345113459361762	-0.640356304964976	-0.471753436323443	-0.679235181638407
BAT_ENSRNOG00000016460	BAT	Clu	ENSRNOG00000016460	0.250004052317924	0.615823740886026	0.775624219728388	0.638595610350987	0.663816835510256	0.578902134481538	0.084679309000446	-0.248178740055494	0.609463072751876	0.475081899554986	0.697886291310881
BAT_ENSRNOG00000016470	BAT	Ndufa10	ENSRNOG00000016470	-0.441953830694952	-0.668192680517145	-0.881363288068577	-0.782238282344935	-0.781554745807108	-0.760887699248669	0.031022730702347	0.0994886145345442	-0.797025527660604	-0.644848771302103	-0.765296132777263
BAT_ENSRNOG00000016478	BAT	Eif5a	ENSRNOG00000016478	-0.260870403258095	-0.399626665359606	-0.702069915715751	-0.489644246757356	-0.579679085332597	-0.403698474293444	-0.0969081836775285	0.283770800489709	-0.549975863722868	-0.314969334601574	-0.645401001545566
BAT_ENSRNOG00000016488	BAT	Pltp	ENSRNOG00000016488	0.408660094154698	0.441194060502291	0.737233488275207	0.52082187268583	0.632489634731376	0.484668265022592	0.0817447763024632	-0.173223354060532	0.574852295871003	0.358268959567594	0.617392891361981
BAT_ENSRNOG00000016496	BAT	Ctsc	ENSRNOG00000016496	0.371680454779187	0.686094550444817	0.84708329242249	0.77000453973143	0.769273638176025	0.743458166250942	-0.0499592231005611	-0.0914047374231126	0.755052588590953	0.656528468340815	0.746678247885584
BAT_ENSRNOG00000016532	BAT	Ino80c	ENSRNOG00000016532	-0.360699843694397	-0.340014185055744	-0.723169942142974	-0.510930951393053	-0.543097910304486	-0.44625117972409	0.00379052709030121	0.448333864126689	-0.490207769878321	-0.396163183753909	-0.654114107885672
BAT_ENSRNOG00000016541	BAT	Enc1	ENSRNOG00000016541	-0.196324997222477	-0.633709007006005	-0.621190439063329	-0.483962169939307	-0.494155756504815	-0.488191239951679	-0.150385249654376	-0.053464185159878	-0.535826976766943	-0.315757415880698	-0.512908183378838
BAT_ENSRNOG00000016551	BAT	Bcl2l11	ENSRNOG00000016551	0.273066185400765	0.659880043352687	0.756718394180853	0.642132241210765	0.628786505283591	0.700126739933084	-0.0415096788996814	0.0079232196760558	0.760654150515871	0.584810310923409	0.592686215495166
BAT_ENSRNOG00000016558	BAT	Pllp	ENSRNOG00000016558	-0.405085055528548	-0.672457716783534	-0.822555570290414	-0.707334085615053	-0.707871177591728	-0.678454439181807	0.031812513724524	0.249628090207789	-0.712411648182377	-0.561867408976107	-0.741609210877272
BAT_ENSRNOG00000016560	BAT	Card19	ENSRNOG00000016560	0.0747065754587802	0.103083386976533	0.273868949884708	0.243163639704413	0.258713739592593	0.267364483784395	0.030713461684328	0.244378460412697	0.376699128405079	0.268101991118397	0.117540951441237
BAT_ENSRNOG00000016575	BAT	Tnfrsf1b	ENSRNOG00000016575	0.358788595139	0.629088172263617	0.888904235901709	0.808906442776689	0.774959271548538	0.789395020288013	-0.0945914116455012	-0.2331589998022	0.840632393476111	0.730760777336145	0.772387278179481
BAT_ENSRNOG00000016580	BAT	Rps23	ENSRNOG00000016580	0.220468995875332	0.542612446835943	0.760088577040516	0.725333382687322	0.678989431630716	0.672166975235068	0.0528341598341788	-0.210425644732918	0.712638457096553	0.62624782268586	0.702756509228165
BAT_ENSRNOG00000016581	BAT	Serpinb1a	ENSRNOG00000016581	0.302526406482441	0.48504293898625	0.802716143622057	0.821122540223021	0.77347399092734	0.78185557175803	0.0905128810203209	-0.137735181729045	0.803094407816775	0.669221587966689	0.734289730716971
BAT_ENSRNOG00000016589	BAT	Mlf2	ENSRNOG00000016589	-0.410359862642041	-0.477604276998444	-0.845585646960836	-0.646028042991914	-0.722648562862039	-0.587927508448106	-0.105020073451631	0.396529663126585	-0.674335737997662	-0.438131241590682	-0.736946318742828
BAT_ENSRNOG00000016592	BAT	Gnai2	ENSRNOG00000016592	0.365806499225557	0.590852323804313	0.915808757519791	0.825904373583679	0.850146354115854	0.806938886740206	0.0925083496348014	-0.296804696438618	0.814718701402819	0.689968399964188	0.851055747703375
BAT_ENSRNOG00000016655	BAT	Pex6	ENSRNOG00000016655	-0.431483486456767	-0.744037257915198	-0.839407253635234	-0.760810965798629	-0.73788755072025	-0.769597378278158	0.0641500075148468	0.0127753149444624	-0.79563202780577	-0.663498897151603	-0.739363428281843
BAT_ENSRNOG00000016660	BAT	Cox5b	ENSRNOG00000016660	-0.460019735314099	-0.663010667480677	-0.903930927522609	-0.772196413127443	-0.791594740242638	-0.727811508671395	0.0251915786548541	0.198373535597026	-0.775454071340899	-0.612929528562822	-0.796712091238049
BAT_ENSRNOG00000016687	BAT	Ssc5d	ENSRNOG00000016687	0.28312855985257	0.383411496269409	0.637553057387828	0.352071550270651	0.515387570395967	0.388864745769387	0.166369623515438	-0.167492433065486	0.468800179932006	0.275044375861714	0.480596955781129
BAT_ENSRNOG00000016692	BAT	Hsdl2	ENSRNOG00000016692	-0.421382181752691	-0.680659535114865	-0.88853114243363	-0.759264375338995	-0.758101203946518	-0.735494873121557	-0.0026790154772286	0.170776848422339	-0.76640518908122	-0.623515805016592	-0.795274603890923
BAT_ENSRNOG00000016695	BAT	Mmp2	ENSRNOG00000016695	0.188479785294402	0.334924399225042	0.581206017578519	0.313950426650867	0.507853354330095	0.24219907946374	0.247841852567258	-0.179852114984825	0.401513371407331	0.178987835739736	0.53796956988783
BAT_ENSRNOG00000016723	BAT	Phpt1	ENSRNOG00000016723	-0.432755368740426	-0.363970257797191	-0.802128132960027	-0.642584977924928	-0.695639166296185	-0.513302709702195	-0.18291659145507	0.435887184520352	-0.602233818748656	-0.395883225556854	-0.718463193881674
BAT_ENSRNOG00000016740	BAT	Fam210a	ENSRNOG00000016740	-0.345307732204661	-0.602557069961335	-0.854329370556511	-0.756351468509255	-0.754743464327598	-0.731295632967755	0.0486204632393498	0.253294182231237	-0.756913058967624	-0.66053819681078	-0.759194661068519
BAT_ENSRNOG00000016753	BAT	Slc14a1	ENSRNOG00000016753	0.228165388321317	0.424712283876701	0.665445555389298	0.692068078451968	0.592442466679183	0.721096466834448	-0.147572468343722	-0.106486850426475	0.679243044531157	0.639916734168299	0.719022074854819
BAT_ENSRNOG00000016778	BAT	Cops7a	ENSRNOG00000016778	-0.411189283678617	-0.52025016031973	-0.854622660333564	-0.734211543248522	-0.749952808650492	-0.657412276679765	0.00209147770348274	0.422682510783692	-0.699697072422651	-0.552275655859665	-0.742625935604825
BAT_ENSRNOG00000016789	BAT	Actr1b	ENSRNOG00000016789	-0.352756951249856	-0.56618018833986	-0.837070447302386	-0.738668390681488	-0.764474305982803	-0.704839536185222	0.019864981557519	0.259319268049203	-0.783961296769685	-0.650536506152097	-0.703773957237781
BAT_ENSRNOG00000016794	BAT	Phyhd1	ENSRNOG00000016794	0.38230941093527	0.585781588361681	0.771078844398553	0.760993512330879	0.662271889231055	0.758256594142543	-0.096377494531422	0.0107503209939899	0.806562540220753	0.702114246209016	0.601299061819531
BAT_ENSRNOG00000016810	BAT	Stmn1	ENSRNOG00000016810	0.152377782856359	0.465136746248066	0.757745336977778	0.673428447394972	0.667221149764354	0.660374044099453	0.102428132329902	-0.42362519606496	0.661410028906833	0.529938841849675	0.728762496743866
BAT_ENSRNOG00000016815	BAT	Tmem135	ENSRNOG00000016815	-0.410828313204798	-0.655382517265529	-0.754926577830743	-0.616738518256725	-0.61673136999015	-0.605490367944505	-0.0132007518825071	0.0795110781787946	-0.614778410784699	-0.500938770302291	-0.649838555807188
BAT_ENSRNOG00000016826	BAT	Pla2g2d	ENSRNOG00000016826	0.419466301661515	0.611488818193625	0.856640092294885	0.794405223212615	0.745200172765585	0.784001210407691	-0.00829436234544241	-0.114328013920997	0.793350602364653	0.691699624816882	0.704388133732498
BAT_ENSRNOG00000016846	BAT	Pik3cd	ENSRNOG00000016846	0.3862949368649	0.690506556910902	0.902904567962473	0.889411654405931	0.846338789404403	0.883994338931056	-0.0219048850706419	-0.156920826755811	0.883169951932893	0.764899464438304	0.826971356601971
BAT_ENSRNOG00000016848	BAT	Fzd4	ENSRNOG00000016848	-0.441952555106066	-0.63707577191456	-0.760666474947592	-0.733506970668845	-0.702150649950229	-0.736212490610603	0.105943769290675	0.0963813067740812	-0.731772280616894	-0.729443194510359	-0.671563539813043
BAT_ENSRNOG00000016873	BAT	Msrb2	ENSRNOG00000016873	-0.405742179074342	-0.570236255971091	-0.78239210974823	-0.618601543624851	-0.668101900141667	-0.534227304610714	-0.101313541196101	0.162644830638593	-0.62836204837835	-0.43710142429295	-0.700549078423185
BAT_ENSRNOG00000016892	BAT	Nr2f6	ENSRNOG00000016892	-0.399281637420625	-0.681771369792049	-0.796981141802945	-0.750936637538164	-0.7288994521609	-0.75179466979422	-0.0852793554293118	0.107796364992945	-0.748035853542413	-0.564682688165674	-0.681830896811091
BAT_ENSRNOG00000016924	BAT	Acly	ENSRNOG00000016924	-0.290035593606342	-0.578012212963694	-0.553313782303976	-0.260505808363673	-0.367505251334118	-0.258607729409657	0.0551978277004191	0.00398408588145483	-0.383285195890994	-0.228551536037194	-0.443138882362885
BAT_ENSRNOG00000016945	BAT	Pla2g2a	ENSRNOG00000016945	0.25261440607404	0.371245133735693	0.720471452850563	0.773524223316762	0.704016099973585	0.747300205029869	0.0807987118294997	-0.0431355686938656	0.766524876255795	0.717980410357588	0.659776847410369
BAT_ENSRNOG00000016952	BAT	Uqcr11	ENSRNOG00000016952	-0.494927437771188	-0.64020550508774	-0.905648491716256	-0.787786967085104	-0.790431888503419	-0.741736358951098	0.028936303225785	0.200110938388488	-0.783382801852312	-0.628440229289161	-0.786998994605865
BAT_ENSRNOG00000016961	BAT	Rps27	ENSRNOG00000016961	0.23250145805206	0.572968119046809	0.710250381991387	0.658517994549156	0.629514664589834	0.601563706028976	-0.107366334288745	-0.185267252208064	0.665397462060816	0.615008847176691	0.668891171994401
BAT_ENSRNOG00000016968	BAT	Gramd4	ENSRNOG00000016968	0.354260891466354	0.235445159897477	0.404134415341424	0.397379203991817	0.326301685672481	0.321392886496788	-0.320211230365638	0.0684040343196086	0.331204312724302	0.4002194751141	0.357543150122426
BAT_ENSRNOG00000016978	BAT	LOC308990	ENSRNOG00000016978	0.194979363269487	0.466438626813873	0.802031892522642	0.767759445528953	0.850606716947143	0.771409641173764	0.0283674809481466	-0.182949122320026	0.848366806087015	0.701982105011339	0.800012297071069
BAT_ENSRNOG00000016991	BAT	Arl2bp	ENSRNOG00000016991	-0.307607729557082	-0.640818173718229	-0.807676313746832	-0.627472302999527	-0.659917309433492	-0.616851136974201	-0.0158748071945797	0.270655345392558	-0.666142753664832	-0.465558740422858	-0.743812478604857
BAT_ENSRNOG00000016995	BAT	Zap70	ENSRNOG00000016995	0.385176337819561	0.444130568949435	0.713705637672983	0.762199898584618	0.699944248541531	0.786221519425907	-0.164639896653082	-0.234070449393491	0.738480941073679	0.6623851932839	0.724773616364411
BAT_ENSRNOG00000017003	BAT	Plxna1	ENSRNOG00000017003	0.373636094083143	0.548006906793863	0.879710814674863	0.85973651040397	0.831463795751443	0.81792726754884	-0.0720388748391592	-0.262688636921708	0.841773449264281	0.7652728891159	0.800263947112736
BAT_ENSRNOG00000017012	BAT	Coq7	ENSRNOG00000017012	-0.47350343885026	-0.616398057746018	-0.847226207788912	-0.807424921378097	-0.763677223721224	-0.763229003492309	-0.000689834663507664	0.0388280803605485	-0.798724032503981	-0.696814044081483	-0.757038373879568
BAT_ENSRNOG00000017020	BAT	Inpp5d	ENSRNOG00000017020	0.408216396466955	0.621069971123559	0.927974454527428	0.86509500372986	0.831712931496866	0.863069653918239	-0.0769303595132863	-0.278237532812175	0.877522690829207	0.769315185500668	0.843121744031807
BAT_ENSRNOG00000017032	BAT	Atp5f1a	ENSRNOG00000017032	-0.426610511381012	-0.606813548857072	-0.903893936710011	-0.796653204496864	-0.803646637457215	-0.740509070394787	-0.000332573328301441	0.263711421950667	-0.782004988502828	-0.629068646504604	-0.80160757874663
BAT_ENSRNOG00000017052	BAT	Pianp	ENSRNOG00000017052	-0.0479332932896923	0.174991033894551	0.37446756142251	0.306575466768543	0.31648768736053	0.30972819969845	0.113196713072123	-0.124155686837943	0.335431066775316	0.247207115332245	0.245029626278808
BAT_ENSRNOG00000017123	BAT	B2m	ENSRNOG00000017123	0.280683302376189	0.533563555265677	0.921693874734001	0.861017095381643	0.822035236224753	0.817427243962387	-0.0526723462867544	-0.423683511880637	0.840505549918574	0.664471890894804	0.820168941616126
BAT_ENSRNOG00000017133	BAT	LOC306766	ENSRNOG00000017133	-0.402407167697313	-0.594360210762616	-0.868729539427696	-0.762273722391776	-0.746610373461863	-0.687394673460451	0.0498069469836079	0.331957443652267	-0.714629401715419	-0.583057737405888	-0.741512483101325
BAT_ENSRNOG00000017194	BAT	Prdx1	ENSRNOG00000017194	-0.380800826004025	-0.456889318697765	-0.573479251205256	-0.287833786946917	-0.413417914716606	-0.269332429390199	-0.0521983554846141	0.170207300327638	-0.376179094131581	-0.121770684835841	-0.480785672728138
BAT_ENSRNOG00000017206	BAT	Igfbp5	ENSRNOG00000017206	0.155122236594767	0.179605943801632	0.300663083764013	0.0282492296789896	0.17129687271599	-0.0106569466219757	0.178875104749968	0.0397182003182206	0.120643281565407	-0.0657516738092496	0.241467795427659
BAT_ENSRNOG00000017212	BAT	Spsb1	ENSRNOG00000017212	-0.288118385819341	-0.670404100571541	-0.739184864366112	-0.660598211121214	-0.646758404508091	-0.655660745668155	0.006189246485754	0.04690806095012	-0.70499524462442	-0.546193326003676	-0.65469050651152
BAT_ENSRNOG00000017220	BAT	Tcirg1	ENSRNOG00000017220	0.305436169728491	0.445578203834929	0.735271902859198	0.673203001384638	0.640026034515262	0.636695824428642	-0.19285616246715	-0.178881002699588	0.661592749361035	0.577863419911179	0.644097681690617
BAT_ENSRNOG00000017226	BAT	Slc2a4	ENSRNOG00000017226	-0.367473402356529	-0.514021562241687	-0.795784186225873	-0.65446035557583	-0.695083327890966	-0.617165969225141	-0.0122935684429562	0.35948536138941	-0.681119958472715	-0.578739541331072	-0.681312992705244
BAT_ENSRNOG00000017233	BAT	Mmachc	ENSRNOG00000017233	-0.386348688017734	-0.644850251458054	-0.82909116532031	-0.78526246035816	-0.704662974442882	-0.775584723884615	0.0112855077506713	0.0653060249626157	-0.789422822330592	-0.672190360489451	-0.711031061212939
BAT_ENSRNOG00000017259	BAT	Tacc3	ENSRNOG00000017259	0.236995199234912	0.438484377339982	0.752041179427598	0.774605860490033	0.694627089434878	0.73461807247515	0.032817995977211	-0.272268377992336	0.749258777631384	0.674003776888033	0.710630867454713
BAT_ENSRNOG00000017272	BAT	Mrps27	ENSRNOG00000017272	-0.233503701819571	-0.511392390752663	-0.741994820704029	-0.553714510149053	-0.63754636730712	-0.508084892137449	-0.103776222853998	0.293201103188017	-0.572833728240485	-0.364882590101462	-0.654738191033938
BAT_ENSRNOG00000017277	BAT	Igsf6	ENSRNOG00000017277	0.289027846528615	0.595942105023121	0.886651448776218	0.832224838762343	0.83644601752508	0.813110292264966	0.0124433011831307	-0.22858564946368	0.844353338147333	0.628624985504986	0.833107045584307
BAT_ENSRNOG00000017286	BAT	Ephx2	ENSRNOG00000017286	-0.375398203050237	-0.746505968912718	-0.82036616816886	-0.685218474728169	-0.68998113856484	-0.700792060553606	0.0103694496982174	0.0622213787101249	-0.709371364458903	-0.584624046424887	-0.733601973669245
BAT_ENSRNOG00000017319	BAT	Mertk	ENSRNOG00000017319	0.257532395308137	0.441742425746697	0.827580920400921	0.807191410254961	0.770543119807955	0.788435454404392	0.0319822103837688	-0.300528646883028	0.791523434244952	0.703176366815097	0.788311646434201
BAT_ENSRNOG00000017354	BAT	Zyx	ENSRNOG00000017354	0.475461676288018	0.630489450719642	0.892477296191458	0.787602450727863	0.819307001881008	0.801321882653463	0.0218875812456667	-0.201565525709514	0.817911027426029	0.679441909896018	0.802106352826806
BAT_ENSRNOG00000017359	BAT	Itm2c	ENSRNOG00000017359	0.363957474567405	0.417448203066941	0.855947831356827	0.754058890394657	0.779794962473467	0.700885747351336	0.0628677928480907	-0.291278132682241	0.765731668082445	0.675761173254607	0.739183453087263
BAT_ENSRNOG00000017396	BAT	Marchf5	ENSRNOG00000017396	-0.300595285482056	-0.672010420037268	-0.805465552417106	-0.682552079269136	-0.665119131685754	-0.663667239919501	0.00256157775167056	0.135859324185143	-0.700368459711872	-0.586915837759716	-0.761409349815267
BAT_ENSRNOG00000017403	BAT	Apobr	ENSRNOG00000017403	0.366645712858564	0.527973636915455	0.868450764028813	0.871883400714485	0.82811010159616	0.80845292713749	0.0670759022529771	-0.328346468547091	0.857014040771752	0.689142475681988	0.825561418135747
BAT_ENSRNOG00000017406	BAT	Atrnl1	ENSRNOG00000017406	-0.197772068909767	-0.548256095036359	-0.563827118028588	-0.312625071097207	-0.356373865822782	-0.316336461718133	-0.111788274940074	0.151868566101988	-0.382884414099835	-0.176899901811454	-0.486672345228382
BAT_ENSRNOG00000017414	BAT	Irf7	ENSRNOG00000017414	0.316386507651324	0.491718693940276	0.760228679540893	0.593009164730646	0.63450609138174	0.606177196684041	0.0179953356459452	-0.309543354380671	0.666936610039131	0.375281009966106	0.692071871779754
BAT_ENSRNOG00000017428	BAT	Map1b	ENSRNOG00000017428	0.24110112232978	0.238382383064103	0.0247902440367803	-0.197849724266964	-0.100121034115297	-0.151181348318904	0.107050504749452	0.221471111814799	-0.137541524222664	-0.22777075965409	0.0216316833395752
BAT_ENSRNOG00000017445	BAT	Tubb2b	ENSRNOG00000017445	0.271598838002949	0.360641689009446	0.711670600899967	0.737673554789725	0.744633503953367	0.718010319238574	0.161648440016341	-0.311316502946213	0.715341034038755	0.578664325007162	0.733432361241272
BAT_ENSRNOG00000017446	BAT	Ndufs8	ENSRNOG00000017446	-0.425876283232664	-0.649338403585668	-0.90321360633716	-0.773521048912243	-0.814789644432441	-0.729779826982097	0.00613880300413435	0.248968350770996	-0.775956291005436	-0.606224005605865	-0.803241369897879
BAT_ENSRNOG00000017473	BAT	Ttc25	ENSRNOG00000017473	-0.311133870312756	-0.606054462697478	-0.624006733508796	-0.386591367637727	-0.445732240240232	-0.376115206822738	-0.0748622112419463	0.107218664312134	-0.45227585989031	-0.306319809336502	-0.569502549270446
BAT_ENSRNOG00000017481	BAT	Sucla2	ENSRNOG00000017481	-0.415092466501146	-0.704504190924644	-0.852622585859073	-0.79611145740128	-0.759406481256789	-0.795158672115438	0.0916774548614395	0.0296324566065027	-0.80933319257074	-0.71220245679717	-0.741680371603693
BAT_ENSRNOG00000017496	BAT	Cnp	ENSRNOG00000017496	0.329568398404235	0.618177979332498	0.850887416343597	0.731299094329838	0.765761359354105	0.709928565589576	0.0908115013539421	-0.16653704293112	0.756100341222943	0.642732265408712	0.845868227894037
BAT_ENSRNOG00000017503	BAT	Ppargc1b	ENSRNOG00000017503	-0.312647191891199	-0.735275312829374	-0.789433559276953	-0.693469467213366	-0.685362627398875	-0.749623447947244	0.0489685304817461	0.00500299280862798	-0.736270453696489	-0.612818325383773	-0.721452623298082
BAT_ENSRNOG00000017506	BAT	Cltb	ENSRNOG00000017506	-0.258338839112713	-0.341508424110111	-0.739759130121165	-0.646372136252705	-0.686675673015911	-0.619169317675242	0.00473508938682704	0.360823606495472	-0.665939493843507	-0.51556481593401	-0.605452419488602
BAT_ENSRNOG00000017510	BAT	Mfge8	ENSRNOG00000017510	0.073100277349841	0.160998617560741	0.0535519230842599	-0.181436848440937	-0.136118320311163	-0.159563991876838	0.135624528002632	0.16596839087457	-0.107564908625582	-0.269153154813691	-0.0153967163869041
BAT_ENSRNOG00000017513	BAT	Miga2	ENSRNOG00000017513	-0.415645644072802	-0.764372824423331	-0.85809748433566	-0.757158390429768	-0.726884975893382	-0.762841732993122	0.0118672495130468	0.114131701901338	-0.769135379175264	-0.589554978824526	-0.739773417701493
BAT_ENSRNOG00000017545	BAT	Mrs2	ENSRNOG00000017545	-0.331639100371221	-0.717977950313886	-0.833092290455646	-0.705171672540228	-0.718375052995033	-0.697610072323273	0.0138185725034804	0.133506088836114	-0.725217626199689	-0.57339091205637	-0.748086687957624
BAT_ENSRNOG00000017553	BAT	Mief1	ENSRNOG00000017553	-0.175091443671733	-0.663326306051542	-0.738869815467106	-0.625463826906264	-0.585094002472063	-0.61657358106341	0.0111250521195423	0.0931468482662912	-0.663171095904301	-0.490632996328463	-0.637940581066771
BAT_ENSRNOG00000017571	BAT	Ndufa2	ENSRNOG00000017571	-0.433814934761468	-0.646550623460266	-0.8944052495493	-0.805634480787533	-0.807358151419752	-0.760748689784895	-0.044601173181517	0.166870636316228	-0.804567229188943	-0.61831184236007	-0.802424857892749
BAT_ENSRNOG00000017671	BAT	Rasa3	ENSRNOG00000017671	0.355127930180991	0.572783525565063	0.911251844807233	0.862912189591759	0.799167285078135	0.757955392369819	0.0272699200609469	-0.246549003322949	0.832942928633972	0.674558161415907	0.802859185592179
BAT_ENSRNOG00000017676	BAT	Plvap	ENSRNOG00000017676	0.289752011489143	0.383905961715073	0.468899097408804	0.294310045071839	0.392771717529211	0.239599622317986	0.20485524897116	0.04658331827578	0.292595510385142	0.211944258597013	0.408800304175509
BAT_ENSRNOG00000017702	BAT	Gpld1	ENSRNOG00000017702	-0.403135462566649	-0.662773694716646	-0.824134814037188	-0.615883934199813	-0.680035227458513	-0.60154008933005	0.0248307518183191	0.153526927787068	-0.669459323352779	-0.463047759653741	-0.698160341140834
BAT_ENSRNOG00000017703	BAT	Unc93b1	ENSRNOG00000017703	0.32164776655199	0.589324523894305	0.929200474078748	0.854549451826643	0.839990418515815	0.813617889417797	-0.00898001053777609	-0.323844017933909	0.847499628795407	0.671124836838735	0.858898095767567
BAT_ENSRNOG00000017737	BAT	Dgkz	ENSRNOG00000017737	0.361890261094847	0.760123079715334	0.833263251382864	0.778462723815791	0.725637610949779	0.776013307454855	-0.0357117354062443	-0.0699582331615643	0.767265198626362	0.640513407018246	0.722678779134495
BAT_ENSRNOG00000017752	BAT	Mccc2	ENSRNOG00000017752	-0.369606202481975	-0.617647422529412	-0.82724260607011	-0.735653600548012	-0.758410191483629	-0.739541049723216	0.0240682477152207	0.179455528508563	-0.753610252664803	-0.647585682130999	-0.778170897164497
BAT_ENSRNOG00000017765	BAT	Net1	ENSRNOG00000017765	-0.230578808247158	-0.158467963828419	-0.191808125798914	-0.123913799835971	-0.125362372472356	-0.12632151186634	0.203460370142259	0.073983213834279	-0.0951631720410683	-0.176219514121664	-0.195792305867368
BAT_ENSRNOG00000017770	BAT	Cdc123	ENSRNOG00000017770	-0.471031126190458	-0.461135742750443	-0.777558396493092	-0.69021610314292	-0.670822331805412	-0.633523742203127	-0.0385170357581593	0.259542940589516	-0.655045774957206	-0.507828576431409	-0.609497324282037
BAT_ENSRNOG00000017780	BAT	Akr7a2	ENSRNOG00000017780	-0.441975601957597	-0.689173891611658	-0.811826560349631	-0.660964435240674	-0.652705543602814	-0.613125644378439	0.0709747079760057	0.113769159233019	-0.677118473157363	-0.517008621316653	-0.668933136123832
BAT_ENSRNOG00000017803	BAT	Apbb1ip	ENSRNOG00000017803	0.307556776372563	0.589054113856704	0.890037084457228	0.749974238225227	0.840114500730354	0.730675626289957	0.111513512693714	-0.191634212906834	0.795628763215105	0.605467427891363	0.828008674467226
BAT_ENSRNOG00000017804	BAT	Septin1	ENSRNOG00000017804	0.258859259327175	0.451468870843624	0.755299965979647	0.764364188456206	0.77756869490178	0.789291301360642	-0.0172393652783453	-0.267996159953613	0.780822301527442	0.723801142475178	0.80309075875626
BAT_ENSRNOG00000017817	BAT	Cox4i1	ENSRNOG00000017817	-0.466068942477635	-0.71029939119175	-0.867374176052655	-0.781043023855615	-0.793295217965824	-0.771818931184925	0.0206278999434625	0.0375303247688708	-0.801848623669644	-0.666773923664487	-0.777624373655364
BAT_ENSRNOG00000017851	BAT	Etfb	ENSRNOG00000017851	-0.438847575794108	-0.673979088712462	-0.812988555503963	-0.794944305077193	-0.761299683880923	-0.792905319066792	0.0841073073501598	-0.0252047860601902	-0.795771277091794	-0.708120944176492	-0.696106575354999
BAT_ENSRNOG00000017854	BAT	Ucp2	ENSRNOG00000017854	0.364037460033088	0.661892378083971	0.945171222565568	0.878540021575739	0.844241819983446	0.860122599965397	-0.062342043822388	-0.251672196174824	0.889759547738746	0.742614877753737	0.848232829997944
BAT_ENSRNOG00000017869	BAT	Irf8	ENSRNOG00000017869	0.334314738611263	0.555382413234935	0.920468911403188	0.901059109291469	0.826970775335983	0.858351909989069	-0.0884035578253249	-0.363914004520903	0.892679424183745	0.749943809135908	0.876221564666371
BAT_ENSRNOG00000017874	BAT	Cd53	ENSRNOG00000017874	0.339178170431575	0.607973908740743	0.917630803670449	0.88332472900414	0.885247201237057	0.836968976127669	-0.0674430321236777	-0.323171499122894	0.871476897082576	0.75659655262614	0.895701630117633
BAT_ENSRNOG00000017893	BAT	Baiap3	ENSRNOG00000017893	0.139277348552271	0.478665120621873	0.661841818493461	0.704115621202325	0.575907414528677	0.695562694961859	0.105386762663614	-0.133146497024069	0.647482235156358	0.642295003301896	0.69882690253809
BAT_ENSRNOG00000017895	BAT	Eno1	ENSRNOG00000017895	-0.39145521822498	-0.672575755248414	-0.745798346312244	-0.532386921414818	-0.581771556198105	-0.525757896571589	-0.0524133074217607	0.0859358623763239	-0.59654834999676	-0.406818285931147	-0.668007568190569
BAT_ENSRNOG00000017901	BAT	Acy3	ENSRNOG00000017901	-0.310734117913253	-0.575591664761183	-0.508172770254674	-0.459389690162398	-0.383986313958084	-0.540783148594043	-0.0451050882746348	-0.128701808164612	-0.45209295199048	-0.446488641482462	-0.503782135831678
BAT_ENSRNOG00000017965	BAT	Afg3l2	ENSRNOG00000017965	-0.464629724222971	-0.707651855284668	-0.882175389685038	-0.740365019214984	-0.742417527090747	-0.722011896700178	0.0251798889873049	0.125189468271293	-0.763920886484901	-0.619335759299391	-0.758067599523298
BAT_ENSRNOG00000017977	BAT	Smpd1	ENSRNOG00000017977	-0.368261728357753	-0.57945106284115	-0.657735990635693	-0.662961077455319	-0.600812766638631	-0.667765105281924	-0.0313024192300826	0.118851953201045	-0.655762560144166	-0.491367730639076	-0.610752246475661
BAT_ENSRNOG00000017980	BAT	Itgal	ENSRNOG00000017980	0.22652469841028	0.444040407930604	0.831927892762954	0.861154818695633	0.790162572453314	0.795045443633731	-0.00562821080174039	-0.371288427170594	0.826923760361195	0.667196629423815	0.788182658561909
BAT_ENSRNOG00000017988	BAT	Mcur1	ENSRNOG00000017988	-0.347558376902131	-0.554561233136412	-0.679065286693954	-0.499493210077935	-0.561554322995441	-0.502633003443751	-0.0608946907247413	0.109583683508184	-0.563799932188532	-0.399707856628403	-0.544686139673564
BAT_ENSRNOG00000018044	BAT	Phyh	ENSRNOG00000018044	-0.443524020072637	-0.672633174272121	-0.800546407113557	-0.831458023230158	-0.750481635468064	-0.845429881653599	0.072988127727403	0.00847945134191701	-0.825121755543324	-0.7638512918303	-0.715153942383259
BAT_ENSRNOG00000018057	BAT	Mrpl2	ENSRNOG00000018057	-0.415803941502301	-0.737674034000789	-0.833023334167377	-0.755764428483098	-0.755695225207884	-0.777163226081317	0.0483190710609499	0.0104205767531967	-0.790851113117608	-0.643748687199984	-0.753972404296394
BAT_ENSRNOG00000018077	BAT	Gpat4	ENSRNOG00000018077	-0.409437479539857	-0.59015751084696	-0.78294372997748	-0.707111926313211	-0.695265180699968	-0.65752133346236	0.0578267418103197	-0.0374395450934313	-0.736175413349288	-0.59449147663812	-0.691512404371095
BAT_ENSRNOG00000018092	BAT	Cd83	ENSRNOG00000018092	0.390120603975709	0.60490127493413	0.871451793096898	0.791505672667288	0.800752835345121	0.812549951873213	-0.05439281366057	-0.207896795991532	0.853154361554014	0.689663103774025	0.756695179772781
BAT_ENSRNOG00000018102	BAT	Coa5	ENSRNOG00000018102	-0.377586495519726	-0.614277671177741	-0.895513505674571	-0.792969856645036	-0.785682412335491	-0.743990122116483	0.0570090715409148	0.285175922417363	-0.780285164186101	-0.641186672010633	-0.770460969577038
BAT_ENSRNOG00000018114	BAT	Acadvl	ENSRNOG00000018114	-0.44991680326872	-0.7149764903502	-0.877241681995702	-0.764757875352208	-0.757044247359627	-0.747752839605447	0.0111958291947683	0.116976776557543	-0.777304901759733	-0.62400356055759	-0.770496422573669
BAT_ENSRNOG00000018117	BAT	Ndufv1	ENSRNOG00000018117	-0.461796060880491	-0.687405089516578	-0.887183814575091	-0.795370570361238	-0.782450528387743	-0.770873896801585	0.0271541856030188	0.0764775823047229	-0.801441950906438	-0.650762353000878	-0.771800476173318
BAT_ENSRNOG00000018122	BAT	Tspan17	ENSRNOG00000018122	-0.347465225215284	-0.714879828811291	-0.834553882727872	-0.728442013859732	-0.721962368726928	-0.747156455882401	0.0186798588231864	0.0776699127200693	-0.747361883614823	-0.620318778827893	-0.741150521703531
BAT_ENSRNOG00000018126	BAT	Abca1	ENSRNOG00000018126	0.339093785234769	0.598125492204991	0.856941239580869	0.751984022789208	0.741666162628389	0.733947849066748	0.0284671829338387	-0.198806868187445	0.77240647862566	0.587269470803681	0.740740373451092
BAT_ENSRNOG00000018129	BAT	Ndufab1	ENSRNOG00000018129	-0.445766131532134	-0.626025829566769	-0.905649017694875	-0.797641706124365	-0.808721129785749	-0.764202668244641	0.00566311390676666	0.250281028486971	-0.787947809682386	-0.645972700803965	-0.797227827144529
BAT_ENSRNOG00000018145	BAT	Crat	ENSRNOG00000018145	-0.333409607751055	-0.525930167050035	-0.819388027614679	-0.640747273385124	-0.733697749518714	-0.589125090141324	-0.0334612339790865	0.433186834586203	-0.634536088596005	-0.469666512051806	-0.740284923133111
BAT_ENSRNOG00000018159	BAT	Anxa4	ENSRNOG00000018159	0.398323037310409	0.661742300539326	0.798533960649591	0.639654971348664	0.689350660274278	0.649202466595443	0.115679420983338	-0.193119214731831	0.633450879596512	0.480196009151649	0.716923541723457
BAT_ENSRNOG00000018170	BAT	Slc27a1	ENSRNOG00000018170	-0.208117742366269	-0.36671123508226	-0.382980720988923	-0.0948205820991233	-0.243920523706101	-0.10470572371295	-0.037861007061161	0.207427493628754	-0.17791488296216	-0.0470741491421746	-0.361158055776001
BAT_ENSRNOG00000018211	BAT	Urod	ENSRNOG00000018211	-0.457865801787116	-0.52913005339051	-0.829982908875436	-0.725215614816243	-0.740671264782049	-0.671518997395219	0.114070839064613	0.216967107046955	-0.725651478646518	-0.613097087054601	-0.711979735205336
BAT_ENSRNOG00000018225	BAT	Tp53inp2	ENSRNOG00000018225	-0.276268479367455	-0.456883398565163	-0.78753695263492	-0.660123984072452	-0.661894924397447	-0.582395453140966	-0.0583338976846982	0.431283661909722	-0.651068145826136	-0.506993286314485	-0.682773921295747
BAT_ENSRNOG00000018228	BAT	Cog2	ENSRNOG00000018228	-0.342318979932751	-0.644837876159377	-0.823598970226297	-0.684901597667286	-0.733689069840037	-0.663833792663	0.0216529120095156	0.0378103012811673	-0.747332459164269	-0.564942873047264	-0.679527204124674
BAT_ENSRNOG00000018231	BAT	Nacc2	ENSRNOG00000018231	-0.268904880516399	-0.624778428557176	-0.755704506206265	-0.619956752105709	-0.644274679622937	-0.600742339151101	-0.0325607170424292	0.206042950532268	-0.644319766824379	-0.491455668088042	-0.684808772364322
BAT_ENSRNOG00000018239	BAT	Dhrs4	ENSRNOG00000018239	-0.384310311074814	-0.686088411390869	-0.830906199325817	-0.67891283308237	-0.696159530666563	-0.699536095137601	0.00669448327458142	0.179487764568246	-0.730858683236741	-0.539861659687116	-0.736755109181312
BAT_ENSRNOG00000018247	BAT	Dhx58	ENSRNOG00000018247	0.266965206531764	0.504422811758531	0.8128282472498	0.789298764732467	0.74561478493109	0.773845901150585	-0.135990696790339	-0.341588119232068	0.77134554999646	0.688565024814892	0.726371128434968
BAT_ENSRNOG00000018251	BAT	Mrc1	ENSRNOG00000018251	0.412263269755632	0.490060128847153	0.804064580621556	0.650931414222448	0.72426547444755	0.613602216871961	0.0617764890955304	-0.127955951509685	0.68254227613219	0.520860000770314	0.71321590824957
BAT_ENSRNOG00000018255	BAT	Clptm1	ENSRNOG00000018255	-0.266692182945057	-0.543656942561099	-0.674516258999311	-0.524794746323948	-0.574482703526034	-0.476158126398642	-0.0966849345954572	0.228068346152858	-0.520806906353908	-0.359582895599447	-0.675478719142414
BAT_ENSRNOG00000018279	BAT	Sfxn1	ENSRNOG00000018279	0.226432963928701	0.319797241154195	0.632357206254849	0.495484517061117	0.566990967161979	0.383025054970275	0.091712366983914	-0.100237810315765	0.520861338972419	0.357791637594122	0.502205656272515
BAT_ENSRNOG00000018281	BAT	Uqcrfs1	ENSRNOG00000018281	-0.441111679239531	-0.660831647063221	-0.896594198299886	-0.795163193247538	-0.797880139121142	-0.75815350127343	0.0239194903258492	0.189246423302438	-0.794891492466573	-0.651519887121004	-0.799400353892896
BAT_ENSRNOG00000018289	BAT	Park7	ENSRNOG00000018289	-0.369444268808592	-0.417961275853315	-0.836450123749373	-0.732423979918965	-0.774456136159615	-0.686361225693476	-0.0561437731593126	0.39842648738937	-0.706753728760503	-0.579284686757125	-0.744121631217624
BAT_ENSRNOG00000018343	BAT	Isca1	ENSRNOG00000018343	-0.420927938053515	-0.626868337587737	-0.877424874486449	-0.815779358374631	-0.809977491757705	-0.779892327187901	-9.22730734801905e-05	0.24013001708851	-0.785078293623111	-0.71334644977824	-0.785313761897225
BAT_ENSRNOG00000018346	BAT	Agtr1a	ENSRNOG00000018346	0.156724570290404	0.220918799499639	0.311181000557873	0.0574380450330251	0.282231103969297	0.0621161789916435	0.241920733005354	-0.128987720263828	0.140133371967736	0.0292752913279424	0.206348624026435
BAT_ENSRNOG00000018350	BAT	Shtn1	ENSRNOG00000018350	0.484272359479995	0.554394597560419	0.784202914295974	0.789866386153508	0.720071635074667	0.711779502243974	-0.0347384865905717	-0.290327462641906	0.747128339884807	0.57162659364036	0.673666505375495
BAT_ENSRNOG00000018371	BAT	Tubb6	ENSRNOG00000018371	0.320784131352147	0.40079219893593	0.59900006469038	0.428087687371888	0.535794709997611	0.472570781744354	-0.0198258022864495	0.0257612855473866	0.483120334498245	0.40436079097354	0.479760400674712
BAT_ENSRNOG00000018390	BAT	Pld3	ENSRNOG00000018390	0.397053495667958	0.55892152831273	0.874225691937957	0.684118526175679	0.759944656078673	0.639717898528665	-0.0426082023974032	-0.298935257990798	0.702608346101946	0.499736479320331	0.758189974605757
BAT_ENSRNOG00000018406	BAT	Wipf1	ENSRNOG00000018406	0.367670380504174	0.661850511495658	0.87969579161589	0.833354411160264	0.782844122326923	0.842524152066064	-0.109834923243483	-0.245124791060559	0.814598568771086	0.748718914653169	0.844887143640841
BAT_ENSRNOG00000018414	BAT	Csf1r	ENSRNOG00000018414	0.405549286546659	0.628296194792838	0.914438634910106	0.803811819979809	0.806950086474036	0.793233802707585	0.0438870772206049	-0.153561907740433	0.827923360947708	0.676007139228115	0.788801650654795
BAT_ENSRNOG00000018445	BAT	Agt	ENSRNOG00000018445	-0.390096563107388	-0.482731981349344	-0.494283089758142	-0.589110045921998	-0.471083418334532	-0.612283639876065	0.0910164895980587	-0.186759652944996	-0.629995658046819	-0.624826519681772	-0.468305065429689
BAT_ENSRNOG00000018454	BAT	Apoe	ENSRNOG00000018454	0.362488669196763	0.524003101048298	0.900269235465814	0.760466207274488	0.822641187173646	0.717487589012742	0.0115333741018848	-0.232386688917484	0.797948470733468	0.660154424386426	0.820745655278495
BAT_ENSRNOG00000018458	BAT	Ncr1	ENSRNOG00000018458	0.205200067283626	0.391201518286248	0.652253244305584	0.567611401958309	0.623244331352144	0.600650879819221	-0.0476784767506389	-0.283823550305128	0.646868854366235	0.511506444111073	0.706322955475056
BAT_ENSRNOG00000018461	BAT	Pdgfrb	ENSRNOG00000018461	0.0165862127825003	0.0486743628346525	0.381740929364554	0.123868795487479	0.252955984893384	0.0395724858676756	0.253999839836488	-0.306919074332006	0.151266177434621	-0.0447936098181255	0.333571354166428
BAT_ENSRNOG00000018468	BAT	Ldb1	ENSRNOG00000018468	0.310715878207056	0.45454282990837	0.757488009069762	0.765128193437951	0.690772235973981	0.728146128327497	-0.0425782252321408	-0.117096746613436	0.791753101783205	0.712190246789329	0.63709536215399
BAT_ENSRNOG00000018494	BAT	Ppp1r3c	ENSRNOG00000018494	-0.160530772718363	-0.0621775375777123	-0.62872437361846	-0.622730160091211	-0.65027637317388	-0.543826163158452	-0.0629494480220115	0.716119106330922	-0.564875645908875	-0.499296839133468	-0.589032803847665
BAT_ENSRNOG00000018505	BAT	Cidea	ENSRNOG00000018505	-0.412739919403176	-0.714754099823246	-0.776925445375897	-0.783280828711665	-0.720017562431381	-0.804748512896443	0.0600579214026842	-0.0998178737623696	-0.779596124310628	-0.725997093544846	-0.686143140636989
BAT_ENSRNOG00000018516	BAT	Impa2	ENSRNOG00000018516	-0.383667919683131	-0.724090902076268	-0.75775124038952	-0.592156293692444	-0.644259572744369	-0.607905296189814	0.000932711733492681	0.0080135230094012	-0.646212014899003	-0.466735669953082	-0.647738609037059
BAT_ENSRNOG00000018522	BAT	Echs1	ENSRNOG00000018522	-0.492608756912168	-0.581457336964996	-0.815210302027153	-0.733891417128139	-0.68440132176867	-0.704912513837502	0.0569715991554961	0.103675182698636	-0.742810182231147	-0.598839316275361	-0.708471397187185
BAT_ENSRNOG00000018524	BAT	Ezr	ENSRNOG00000018524	0.277446911218244	0.513549599694094	0.796180763250745	0.848336377172207	0.733965966033262	0.847281811274139	-0.20705780063284	-0.240409117661408	0.824326117032057	0.807860725627716	0.758259467061155
BAT_ENSRNOG00000018531	BAT	Mrps11	ENSRNOG00000018531	-0.503366937711055	-0.492357816230944	-0.776381666711123	-0.578259515558303	-0.595269007090135	-0.502596395649434	0.03054741036959	0.47979446229473	-0.546913582778696	-0.349380246166456	-0.659411649373765
BAT_ENSRNOG00000018566	BAT	Ctsl	ENSRNOG00000018566	0.0966356667809512	0.218337672021907	0.334766915001749	-0.00789247859663459	0.186962721128863	-0.0653870411049092	0.114718920288178	-0.334992207082245	0.0526843963585536	-0.258064769040207	0.270802242133977
BAT_ENSRNOG00000018569	BAT	Ahcyl1	ENSRNOG00000018569	-0.409884285413383	-0.720803940779268	-0.821691283064756	-0.726780275603787	-0.678264871424638	-0.72656047672457	0.0682647465275908	0.0586394679510791	-0.7625997285269	-0.60775769654833	-0.739102447627894
BAT_ENSRNOG00000018604	BAT	Tufm	ENSRNOG00000018604	-0.462262316523993	-0.643529973505593	-0.862717299530746	-0.772780118308978	-0.754998468445551	-0.741732523914086	-0.0177251573848106	0.113518365735583	-0.782529617314829	-0.618846533783974	-0.772849256469406
BAT_ENSRNOG00000018647	BAT	Mrpl20	ENSRNOG00000018647	-0.366150511983133	-0.58800672784837	-0.849756284001753	-0.687889397270841	-0.688198504736547	-0.664610831605569	0.0208959595524848	0.282204566308274	-0.703054359731988	-0.500184908489741	-0.752546535362062
BAT_ENSRNOG00000018666	BAT	Gpsm1	ENSRNOG00000018666	-0.262417566157947	-0.402677990692292	-0.461615171260201	-0.453429912199081	-0.350083863917964	-0.430739800182362	0.0125232571681884	0.279038570253258	-0.47362413739999	-0.304559634069374	-0.433159555443638
BAT_ENSRNOG00000018669	BAT	Jak3	ENSRNOG00000018669	0.297893060282084	0.456237991332789	0.742198828301751	0.875571458562034	0.756628946982012	0.858904617692366	-0.116264759973983	-0.149980469650285	0.826999109725613	0.855591472516466	0.738997961793312
BAT_ENSRNOG00000018680	BAT	Rpl17	ENSRNOG00000018680	0.15286147688708	0.49940504688464	0.692662503323387	0.606842043403197	0.611924634623776	0.620027806062024	0.0361074220608854	-0.321292411006708	0.622066615914723	0.516820015964991	0.6291746772718
BAT_ENSRNOG00000018715	BAT	Clec10a	ENSRNOG00000018715	0.401972048908648	0.52673038856415	0.849330119542288	0.727221184975399	0.722244734375383	0.712731673474749	0.0906871416552142	-0.109500076957183	0.754301311691661	0.596000732263846	0.742798869846841
BAT_ENSRNOG00000018735	BAT	Cd74	ENSRNOG00000018735	0.310669425845254	0.590508452119719	0.9087432468151	0.931329215827079	0.843807575562898	0.923817097313174	-0.0732341775216274	-0.242311829063269	0.927728119457008	0.845113012443234	0.841208967999607
BAT_ENSRNOG00000018736	BAT	Pnpla2	ENSRNOG00000018736	-0.460424476023995	-0.726898941656472	-0.796452140605165	-0.742030932872421	-0.714324566237279	-0.747528394445924	0.0976528866083113	0.0112961772936384	-0.753496171282488	-0.674459850747395	-0.724721149710723
BAT_ENSRNOG00000018740	BAT	Ugt1a1	ENSRNOG00000018740	0.331529030358665	0.59906674668597	0.805210144068898	0.716796506008105	0.684288216971992	0.657522791468399	0.143190862425865	-0.0967944534155766	0.690355103465406	0.50343434358025	0.712419507661749
BAT_ENSRNOG00000018803	BAT	Mrtfa	ENSRNOG00000018803	0.370657593456198	0.571956752915858	0.803559737371835	0.830803656027194	0.679225619775539	0.77583736393556	-0.0580713319453639	-0.135895569458902	0.795459455342183	0.667592353359749	0.674594375456563
BAT_ENSRNOG00000018804	BAT	Ripor2	ENSRNOG00000018804	0.171535698879239	0.439585589343198	0.74069061711129	0.824811700376983	0.798815459892104	0.774442753370351	0.108291779096373	-0.178317889502838	0.81390788200784	0.736792445791131	0.740505121159954
BAT_ENSRNOG00000018812	BAT	Rpp25	ENSRNOG00000018812	-0.391919726097289	-0.699408511596982	-0.803861898874685	-0.773081404372901	-0.723732048359123	-0.769386284183736	0.0112240007060303	0.00324773346636001	-0.769357437194882	-0.668076426239156	-0.674085087823726
BAT_ENSRNOG00000018815	BAT	Plk1	ENSRNOG00000018815	0.203862220273066	0.409140480291229	0.766040663038273	0.665752037813995	0.641402211129274	0.634343064505774	0.186705833129385	-0.317470307152113	0.682121539843894	0.509115758100957	0.700685270658761
BAT_ENSRNOG00000018816	BAT	Cox5a	ENSRNOG00000018816	-0.463571987176408	-0.679666799001462	-0.892806986569085	-0.777865380429882	-0.786931969605615	-0.757884308199743	0.0898629782919846	0.141942875321914	-0.789531521708649	-0.669021588096186	-0.777220565508768
BAT_ENSRNOG00000018824	BAT	Slc7a5	ENSRNOG00000018824	0.315478074842698	0.181085481581267	0.553086473543821	0.321069574606854	0.455633990999891	0.261268858016916	0.157307349076126	-0.45736801773312	0.277971924039226	0.103131612361668	0.430361665121742
BAT_ENSRNOG00000018835	BAT	Notch2	ENSRNOG00000018835	0.428189517809203	0.552419415796097	0.878941540482118	0.846912730761695	0.807255578119138	0.783047326777191	-0.00231679733530728	-0.190532462535299	0.792597579235324	0.720532569149981	0.803443774743265
BAT_ENSRNOG00000018847	BAT	Stx5	ENSRNOG00000018847	-0.0355826789600453	-0.0264621396962974	0.261518462535697	0.338674048743535	0.271350924670564	0.241168666448827	-0.013812598500633	-0.526583929111659	0.220856147784416	0.133690478473162	0.19802079602445
BAT_ENSRNOG00000018867	BAT	Klhdc7a	ENSRNOG00000018867	-0.397241623522792	-0.730968871211625	-0.788354341360431	-0.672080439337369	-0.676274494461352	-0.638710925509028	-0.0679551833129214	0.0903514338339591	-0.654710182078002	-0.493429711847537	-0.681240222153719
BAT_ENSRNOG00000018944	BAT	Pank1	ENSRNOG00000018944	-0.372215964462944	-0.710311652122889	-0.851911473448358	-0.740869746585504	-0.714180097576151	-0.733215939301868	0.0267905187882984	0.133486593750579	-0.779693415084836	-0.591639483259406	-0.746563206491255
BAT_ENSRNOG00000018971	BAT	Mob3a	ENSRNOG00000018971	0.360885396232473	0.592804302975245	0.882885160716847	0.88065888241423	0.828779874526663	0.872285920946975	-0.143440523539138	-0.253745981926741	0.879508095611855	0.794723148364561	0.7951400521192
BAT_ENSRNOG00000018997	BAT	Myh7b	ENSRNOG00000018997	-0.474249369831458	-0.521748912788561	-0.746395796757163	-0.763024591108145	-0.704591023527633	-0.780054635257848	0.0628804647269211	0.161397115562702	-0.757586834446379	-0.697292833484111	-0.666058991856046
BAT_ENSRNOG00000019012	BAT	D2hgdh	ENSRNOG00000019012	-0.358065071635731	-0.675783009619797	-0.810294174576062	-0.654196344709892	-0.663012473590335	-0.645861554042092	-0.0585069095749645	0.096732716439569	-0.678384249468451	-0.509197308546905	-0.724246297810868
BAT_ENSRNOG00000019024	BAT	Trim67	ENSRNOG00000019024	-0.351831868290943	-0.658997475737157	-0.813171834314087	-0.693980805205788	-0.667821241075137	-0.692113228754374	0.0107827548331604	0.229649607515116	-0.716400651962567	-0.567543130785451	-0.718382819543234
BAT_ENSRNOG00000019036	BAT	Ldhd	ENSRNOG00000019036	-0.397636623284707	-0.641751825777082	-0.870838491893187	-0.755783844417369	-0.783185441067856	-0.719923281796163	0.0423374982957966	0.180577744474881	-0.746913748614309	-0.582717808552522	-0.776333485754833
BAT_ENSRNOG00000019041	BAT	Psme1	ENSRNOG00000019041	0.274302682506821	0.483756554577896	0.759961561632442	0.79843435557417	0.666767127542837	0.81978527163811	-0.127089631766963	-0.197671911818388	0.776739925031341	0.708485905915091	0.657181630068802
BAT_ENSRNOG00000019048	BAT	Sod2	ENSRNOG00000019048	-0.206937569236763	-0.291020581774112	-0.489500405497123	-0.232194659980157	-0.356775149047844	-0.161589798687139	-0.038541985251712	0.277537843796894	-0.282279003790764	-0.0695943947916041	-0.447066782808965
BAT_ENSRNOG00000019073	BAT	Ikbkb	ENSRNOG00000019073	0.377490685265367	0.577983886567848	0.793378246150163	0.784974159960033	0.712603655127559	0.771189571766889	-0.091686524955197	-0.185917844635063	0.793940231218758	0.73574782173908	0.688147538064977
BAT_ENSRNOG00000019077	BAT	Lipa	ENSRNOG00000019077	0.244018837183021	0.406082905011758	0.743251125762771	0.662515548916469	0.684984904533458	0.607084815211762	0.130567196370963	-0.401255453678139	0.661481524009374	0.377949448850215	0.635895522603114
BAT_ENSRNOG00000019097	BAT	Bap1	ENSRNOG00000019097	-0.263158659835363	-0.565186900276162	-0.846850360618705	-0.729980586991396	-0.753673613375686	-0.653767488681434	-0.117639912784589	0.271296110241748	-0.740171600891053	-0.525095190688125	-0.761518566073591
BAT_ENSRNOG00000019165	BAT	Mrpl51	ENSRNOG00000019165	-0.331033176375364	-0.535943883087802	-0.896415443181248	-0.807161298724606	-0.795059672285732	-0.794982786171351	-0.061751258301262	0.294289402976912	-0.801821174868471	-0.622691557826503	-0.75638811588837
BAT_ENSRNOG00000019181	BAT	Synpo	ENSRNOG00000019181	0.154954816146952	0.326771774132547	-0.157248153524191	-0.169213194113601	-0.221639610899689	-0.0788722560985751	-0.0895366915394306	0.768505892867105	-0.0726307196637968	-0.0703922690926929	-0.178167341568316
BAT_ENSRNOG00000019183	BAT	Alox15	ENSRNOG00000019183	-0.302730029622956	0.00129582984128606	0.047099799694702	0.115288840994399	0.206512053925878	0.134996625873317	0.285444115191076	0.0773519323120564	0.139915671734361	0.0544832137497345	0.0598627181212042
BAT_ENSRNOG00000019205	BAT	Gnpat	ENSRNOG00000019205	-0.457353290397566	-0.447303613578417	-0.832183226173446	-0.792221132578593	-0.733788577847469	-0.727000017967629	-0.0560172320351699	0.25870570585361	-0.777912890981872	-0.614892924336676	-0.711126368089573
BAT_ENSRNOG00000019206	BAT	Nupr1	ENSRNOG00000019206	0.0571006865592609	0.11432366874882	0.355144460513762	0.419026461668297	0.395084227040615	0.35706697013896	0.168750308478367	-0.162548651951367	0.372717096442351	0.226326909092281	0.307068458439028
BAT_ENSRNOG00000019212	BAT	Tpp1	ENSRNOG00000019212	0.324420454067156	0.424261190318796	0.663557794072261	0.523997607625647	0.59513258698388	0.515445648989065	0.0240912076930562	-0.141500503823276	0.550597594073553	0.441651203811099	0.493745200230237
BAT_ENSRNOG00000019223	BAT	Atp5f1c	ENSRNOG00000019223	-0.483947009994096	-0.629446457326012	-0.909182647892797	-0.807732866397705	-0.801641829793319	-0.774383970015878	0.0324722718014842	0.222472189490285	-0.79161914096492	-0.668239675909452	-0.82881103927347
BAT_ENSRNOG00000019270	BAT	P2ry6	ENSRNOG00000019270	0.205817143255685	0.455865149299719	0.74259902646264	0.712024271868679	0.79397733368309	0.64592011047429	0.289037155228031	-0.191159043297049	0.700959697394101	0.524700307610107	0.737309714246562
BAT_ENSRNOG00000019276	BAT	Dele1	ENSRNOG00000019276	-0.445043813267154	-0.614995606759176	-0.883025433546585	-0.819626420520125	-0.793207264530393	-0.776497525901337	-0.0116234788310051	0.245349040281722	-0.781037242162305	-0.668603713583011	-0.798718934863555
BAT_ENSRNOG00000019282	BAT	Ubqln1	ENSRNOG00000019282	-0.144349520736993	-0.425184460267898	-0.547141568887256	-0.354069301352917	-0.368041274140261	-0.29835462401656	0.0191116553852212	-0.00347813595889983	-0.420811989806623	-0.267099903059822	-0.44422558544724
BAT_ENSRNOG00000019294	BAT	Stk16	ENSRNOG00000019294	-0.339057669294302	-0.685296844704359	-0.860212737320258	-0.704000117574948	-0.734731962988282	-0.641235133964441	-0.0813081739762237	0.189342456876477	-0.717927660470829	-0.498886701087809	-0.767425157421576
BAT_ENSRNOG00000019308	BAT	Arrb2	ENSRNOG00000019308	0.393530291225578	0.624202183098626	0.863073903482756	0.814564676537216	0.728621065630201	0.822151697780871	-0.0947878029732189	-0.170303642596363	0.810962943665376	0.705764605760926	0.739943805932697
BAT_ENSRNOG00000019311	BAT	Nfkb2	ENSRNOG00000019311	0.383887834647194	0.534973730467562	0.817413838170429	0.834333623946855	0.76354394599331	0.870717001241011	-0.117655796963431	-0.205697521906892	0.856967720167113	0.787541827877502	0.717479330599143
BAT_ENSRNOG00000019319	BAT	Fchsd2	ENSRNOG00000019319	0.409135777520161	0.514136227238073	0.834208459552204	0.866390651289285	0.796859623864498	0.846179395471281	-0.0409553931978461	-0.134031842983017	0.864237960159226	0.817429809787846	0.760373604965094
BAT_ENSRNOG00000019332	BAT	Gtpbp2	ENSRNOG00000019332	0.395133583690074	0.543974773480342	0.692070428826436	0.58904951623287	0.554882252659105	0.620469023549649	-0.0489749012825171	-0.155270404636525	0.587591513235379	0.329603597680477	0.536847503134326
BAT_ENSRNOG00000019333	BAT	Hipk1	ENSRNOG00000019333	-0.291378176906437	-0.345515887385585	-0.456531352785044	-0.37458302714019	-0.403358688789974	-0.304089345919296	0.140947495892932	-0.219480934851788	-0.447850578023362	-0.328022853722299	-0.382835172828253
BAT_ENSRNOG00000019352	BAT	Emc6	ENSRNOG00000019352	-0.309833880862224	-0.62297299546245	-0.875897415022998	-0.759030114346864	-0.765627745004927	-0.733830268432436	-0.0863193634010823	0.254054668428825	-0.782982579172256	-0.61057821201023	-0.803961761564108
BAT_ENSRNOG00000019372	BAT	Pc	ENSRNOG00000019372	-0.4099181978427	-0.654839928571766	-0.636951818551345	-0.482668702710451	-0.517957634799139	-0.501253166675953	-0.0137326247265329	0.00558105702146672	-0.54719909427299	-0.45488772777971	-0.581691115467071
BAT_ENSRNOG00000019387	BAT	Ifi30	ENSRNOG00000019387	0.352707314005399	0.593541428745944	0.942646707409383	0.877003555164401	0.841620614982102	0.839141302785358	0.00103789767153305	-0.33378195874239	0.867265893192884	0.735042801048613	0.863791317381228
BAT_ENSRNOG00000019400	BAT	Dag1	ENSRNOG00000019400	-0.327772359041018	-0.636805017845462	-0.787763286294125	-0.637333377085971	-0.642982064106787	-0.636863181257924	-0.0388835093892718	0.292160182506642	-0.681393931363158	-0.465946208008466	-0.66926686461728
BAT_ENSRNOG00000019413	BAT	Atg16l2	ENSRNOG00000019413	0.233209683056082	0.45785384353996	0.713372247977723	0.565486548646793	0.579369014736587	0.570001247229245	0.0345430933157702	-0.159285391891906	0.654056580829564	0.462137496720337	0.6153222027078
BAT_ENSRNOG00000019414	BAT	Tmem79	ENSRNOG00000019414	-0.39490476758483	-0.737294984553171	-0.808960601101219	-0.742410728040727	-0.711367564654853	-0.778751110649181	-0.0205078338917718	0.0329638410385652	-0.795897431353684	-0.62915041420413	-0.719982613265223
BAT_ENSRNOG00000019425	BAT	Gabarapl2	ENSRNOG00000019425	-0.38862567189261	-0.488363400417858	-0.82998351775928	-0.730573262842313	-0.689674867255171	-0.639116266445332	0.0841299959261503	0.320670216023732	-0.717866937671524	-0.545892867921265	-0.731999047902593
BAT_ENSRNOG00000019428	BAT	Higd1a	ENSRNOG00000019428	-0.416516396007295	-0.637546664890481	-0.838875481525468	-0.699575012887689	-0.700933585530535	-0.656386970123165	-0.0557882679668447	0.230417015491619	-0.733929942186536	-0.492433839402706	-0.707443077068438
BAT_ENSRNOG00000019430	BAT	Coro1a	ENSRNOG00000019430	0.298740648456755	0.559021890681991	0.922163864592558	0.902795270987365	0.849821607257265	0.861065616968728	-0.074299936317398	-0.3382504583188	0.900999353638992	0.779155667332662	0.88155386371266
BAT_ENSRNOG00000019440	BAT	Kcnn4	ENSRNOG00000019440	0.347817668047952	0.560046516830562	0.816232197473193	0.801295110004875	0.78880153458211	0.750835792987138	-0.13417639924413	-0.304511525735533	0.782097031567746	0.691287667238876	0.792667056126914
BAT_ENSRNOG00000019453	BAT	Rps5	ENSRNOG00000019453	0.247480141206063	0.619852645605807	0.766286357437377	0.654916655811429	0.656784262186792	0.652541249334702	0.0939512774509839	-0.132803484070985	0.699732863646491	0.560118240889385	0.648283289298815
BAT_ENSRNOG00000019466	BAT	Agpat2	ENSRNOG00000019466	-0.362709876692491	-0.773354055387034	-0.801921969603156	-0.674957042887169	-0.664297877357545	-0.718063187547826	-0.0222304360981937	0.0183616292796493	-0.725319193063491	-0.576424664783798	-0.690129766220791
BAT_ENSRNOG00000019478	BAT	Irf9	ENSRNOG00000019478	0.365870214308311	0.493450859133205	0.811924495353918	0.817767462382325	0.764280915648799	0.760304452935638	0.0695942694981395	-0.234563071972714	0.785823189483648	0.654229154658507	0.72677928956794
BAT_ENSRNOG00000019494	BAT	Psmb10	ENSRNOG00000019494	0.160137759183292	0.502380003095453	0.777475831831886	0.826683669567662	0.757889908924558	0.839030915372973	-0.0912241858757244	-0.270895544366317	0.8115835681549	0.74388716807	0.706715249424577
BAT_ENSRNOG00000019497	BAT	Mrpl17	ENSRNOG00000019497	-0.354303320980671	-0.565482268237906	-0.811474222883063	-0.611683759373002	-0.64866005865946	-0.556803018020339	-0.0271756046520572	0.280169432401632	-0.638541317585745	-0.435270172071996	-0.722458376339457
BAT_ENSRNOG00000019542	BAT	MGC108823	ENSRNOG00000019542	0.30332539360438	0.46100658441929	0.726614941933514	0.78100359767196	0.713948683144654	0.673067984799976	0.121583030683091	-0.141609190084451	0.730369771893811	0.639198278106552	0.719140752646941
BAT_ENSRNOG00000019555	BAT	Arap1	ENSRNOG00000019555	0.319320704470714	0.4764640604379	0.786085642042949	0.835421524270874	0.767172816309679	0.792161803286662	-0.123902137264002	-0.138573819830169	0.790920506827087	0.770417572946421	0.72194693152951
BAT_ENSRNOG00000019578	BAT	Rps16	ENSRNOG00000019578	0.251942781808104	0.559756549091737	0.684620767644806	0.604320209439833	0.572447495716308	0.559803007313799	0.00512822060772816	-0.199092681932869	0.587048013440606	0.509674256241843	0.614847950490532
BAT_ENSRNOG00000019598	BAT	Vegfa	ENSRNOG00000019598	-0.419603317000588	-0.69923268086465	-0.793072994243264	-0.814475076175153	-0.705787062618018	-0.832258362511912	0.0536600970427772	-0.00108050315162323	-0.813377964796288	-0.744237517129095	-0.717017974077454
BAT_ENSRNOG00000019614	BAT	Ptpn22	ENSRNOG00000019614	0.273848277198627	0.43048268029017	0.815748074623607	0.760053804857939	0.788710009047661	0.744603964280354	-0.0292824336086221	-0.33898640725597	0.799834716929303	0.692587316396289	0.844074729356364
BAT_ENSRNOG00000019634	BAT	Eif4e2	ENSRNOG00000019634	-0.0149473448924802	-0.196382786080508	-0.365301172964127	-0.16515813502725	-0.286448843483964	-0.14970149159603	-0.0167099600182954	-0.0217018674261196	-0.291413406442165	-0.13322622059019	-0.232917974034813
BAT_ENSRNOG00000019648	BAT	Col6a3	ENSRNOG00000019648	0.163761219621843	0.187795355996168	0.446182592318852	0.235869835558212	0.421675990031771	0.180607802034224	0.263615623984199	-0.159418247304939	0.279576265959003	0.104137707981221	0.444877092401167
BAT_ENSRNOG00000019651	BAT	Slc12a4	ENSRNOG00000019651	-0.369842186224428	-0.619002448169342	-0.641725779155638	-0.676542897040882	-0.546921349479287	-0.688130103118773	0.0838206958038203	-0.118310032282803	-0.688458394871755	-0.600560119738121	-0.543758779021712
BAT_ENSRNOG00000019653	BAT	Csrnp2	ENSRNOG00000019653	-0.358033596037787	-0.649745615332998	-0.696318635539769	-0.710356122976121	-0.622255634317757	-0.748482464013651	-0.0693825845015043	-0.0652827812661701	-0.728647842737143	-0.528464696219073	-0.60216325971353
BAT_ENSRNOG00000019659	BAT	Aspa	ENSRNOG00000019659	-0.440445736905024	-0.677223881335676	-0.767185793663628	-0.697531584380663	-0.665104842535338	-0.752876640538871	0.0462713945670728	-0.0467105529231434	-0.756072629201837	-0.661026818847761	-0.650495864810504
BAT_ENSRNOG00000019661	BAT	Gdf15	ENSRNOG00000019661	0.306693197999708	0.347035539030562	0.671998102177228	0.441445700926997	0.520124711790312	0.388062031310022	-0.0316715979084994	-0.504997963383131	0.459585531320559	0.238608340641871	0.569740580869226
BAT_ENSRNOG00000019675	BAT	Pycard	ENSRNOG00000019675	0.241978876696721	0.589527739807571	0.828189646076857	0.807134364095024	0.747993862534232	0.739201265686232	-0.0384600105632577	-0.266289287418188	0.765673833856008	0.64768645663673	0.770817851080937
BAT_ENSRNOG00000019680	BAT	Mst1	ENSRNOG00000019680	-0.399688524492343	-0.801047804139863	-0.824807039128483	-0.736402367278301	-0.729086639102612	-0.77735190941224	0.00200534165357464	0.0858968732184155	-0.767488976628584	-0.605922888004223	-0.740283013197105
BAT_ENSRNOG00000019693	BAT	Clpb	ENSRNOG00000019693	-0.476614654671847	-0.537643249171883	-0.790696201898914	-0.774085441728634	-0.72596313586486	-0.751509388190019	0.109735113109577	0.103714432399588	-0.755651299237283	-0.705814855066778	-0.656269144168555
BAT_ENSRNOG00000019704	BAT	Resp18	ENSRNOG00000019704	-0.205194694295255	-0.548273560338645	-0.704451895630527	-0.45246101363898	-0.592453882845546	-0.485383797164506	0.0643003924260396	0.310129485104212	-0.537603198775088	-0.282266109143195	-0.638183935695287
BAT_ENSRNOG00000019719	BAT	Kcna5	ENSRNOG00000019719	-0.355259014203287	-0.642664066905258	-0.70253337020602	-0.711878206178119	-0.599841339865717	-0.727112208513155	0.0817295212592433	-0.00436220619713315	-0.745686433318695	-0.597188927203329	-0.558021515190001
BAT_ENSRNOG00000019728	BAT	Itgam	ENSRNOG00000019728	0.327697529984054	0.555955494731491	0.944608820072787	0.865067934488288	0.902683902491915	0.851923040013988	0.0547526462586447	-0.314959980632688	0.884021204130065	0.738445023366035	0.879198718684342
BAT_ENSRNOG00000019734	BAT	Mrpl14	ENSRNOG00000019734	-0.482166556983379	-0.522669769407511	-0.86599733279277	-0.73446012712567	-0.764581453046236	-0.66791466556812	0.0377971105532699	0.322350962733045	-0.729773454101132	-0.611777232587539	-0.783946621941583
BAT_ENSRNOG00000019737	BAT	Sema4a	ENSRNOG00000019737	0.310084873480046	0.500959568679011	0.855682664268698	0.904903271657706	0.851976916184044	0.880876303783286	0.0468637739303989	-0.187447842449243	0.91969011631328	0.817469007777269	0.844967037132365
BAT_ENSRNOG00000019742	BAT	Stat3	ENSRNOG00000019742	0.388244374072461	0.660467753154022	0.876372086885677	0.865057295636273	0.789215748877074	0.834976652210933	0.0451742346498224	-0.239245868283933	0.830294433105518	0.737689666737128	0.811006271833635
BAT_ENSRNOG00000019743	BAT	Tmem63b	ENSRNOG00000019743	-0.356158269521356	-0.592439387409383	-0.828025474871763	-0.76888252245454	-0.740583544715925	-0.713250419328892	0.0158013899241005	0.332426003485321	-0.697532492965156	-0.585501299258609	-0.724869794487561
BAT_ENSRNOG00000019752	BAT	Slc29a1	ENSRNOG00000019752	-0.340591188965556	-0.635144881468753	-0.849928376586993	-0.676740300865414	-0.728920763343268	-0.648292330321929	-0.100145462590436	0.189868900036504	-0.707964258262162	-0.493859436864567	-0.762800729653046
BAT_ENSRNOG00000019760	BAT	Oxnad1	ENSRNOG00000019760	-0.43752547428474	-0.701155157410323	-0.827652527108467	-0.766034098824108	-0.741190514964393	-0.779618877405812	0.0421019480460805	0.0372003801299978	-0.789995080235475	-0.71145213580408	-0.739940340152836
BAT_ENSRNOG00000019834	BAT	Hsp90ab1	ENSRNOG00000019834	-0.184160427024318	-0.17521739624714	-0.517670514985282	-0.256207607373568	-0.346915709315334	-0.138105495050355	-0.0109826893076184	0.436115584940891	-0.246344751685082	-0.0412287692873299	-0.38470002633191
BAT_ENSRNOG00000019838	BAT	Gmfg	ENSRNOG00000019838	0.368685074845591	0.515428572708283	0.858976590165215	0.849630478847055	0.766115889284276	0.8298195958232	0.00711209437071556	-0.259610759750764	0.814476983786038	0.711078277906245	0.785382124114216
BAT_ENSRNOG00000019843	BAT	St3gal3	ENSRNOG00000019843	-0.371643971006187	-0.633970440877126	-0.815675918147481	-0.775577659018082	-0.768463699911618	-0.779346198297315	0.0359025292873941	0.221894359787696	-0.779866191358185	-0.652840304254005	-0.67620778266513
BAT_ENSRNOG00000019854	BAT	Napsa	ENSRNOG00000019854	0.326423376103551	0.518911231446137	0.853180050691493	0.870269373426107	0.849844418106161	0.821201914730626	0.00657995813585587	-0.290691672623654	0.83040672192055	0.753315581063149	0.820391437900654
BAT_ENSRNOG00000019885	BAT	Magi3	ENSRNOG00000019885	-0.0297648827527544	0.0826482374078019	0.310012869490039	0.203006095914354	0.14434345133724	0.179180560049314	0.057521332294403	-0.31733277990759	0.250470170542569	0.0388380559936343	0.352332746880877
BAT_ENSRNOG00000019890	BAT	Folr2	ENSRNOG00000019890	0.345142648222117	0.525323685253009	0.806709935192324	0.568296371739113	0.65319732659086	0.587594127188944	0.110776667709074	-0.197580817971047	0.634350639528726	0.409412363681119	0.648678817051413
BAT_ENSRNOG00000019892	BAT	Lrrfip1	ENSRNOG00000019892	0.389789260479977	0.577615734888442	0.828259682444604	0.838598509121343	0.780417351116126	0.808208919611391	0.0330656715820302	-0.146513080315327	0.866775028244191	0.741277201314531	0.782594202683019
BAT_ENSRNOG00000019907	BAT	Nfkbie	ENSRNOG00000019907	0.133211573431266	0.350708197304646	0.74073079961072	0.758689073808386	0.771533704181699	0.708527847501452	0.129978159709256	-0.221789973289964	0.759206522057101	0.657435416833467	0.786361280745261
BAT_ENSRNOG00000019908	BAT	Lamtor2	ENSRNOG00000019908	-0.53551444941191	-0.585125545747064	-0.864242206225058	-0.746334120223134	-0.763819642155962	-0.700609440339119	0.0730381988750417	0.208840932562611	-0.724894080014408	-0.597019190650344	-0.767638876249814
BAT_ENSRNOG00000019914	BAT	Tlcd3b	ENSRNOG00000019914	-0.445415634172778	-0.661634039444018	-0.817852103120471	-0.739011722380791	-0.707241687443642	-0.736370682740147	-0.00273522753718305	0.0801599785750626	-0.774419513687787	-0.636488462706162	-0.736650629898238
BAT_ENSRNOG00000020020	BAT	Wbp1l	ENSRNOG00000020020	-0.142409391407055	-0.221813609494017	-0.464896334308608	-0.23305484612579	-0.307947453986273	-0.145461917808469	-0.0308694841833188	0.532350707665978	-0.257846333518833	-0.0342200086936679	-0.427732257151753
BAT_ENSRNOG00000020027	BAT	Arhgef2	ENSRNOG00000020027	0.412117605125852	0.487165985200103	0.848599432439019	0.695310890389525	0.75301691417638	0.630626318842825	0.00816538279018312	-0.389865493482132	0.691892308030733	0.469337965325161	0.73651532608771
BAT_ENSRNOG00000020029	BAT	Mcrip2	ENSRNOG00000020029	-0.442266644355161	-0.744911009150169	-0.81600634756015	-0.755647074710892	-0.731824804046508	-0.77988635119022	0.0386228337408122	-0.00211423506133404	-0.780406411409882	-0.697057436835267	-0.730203977352242
BAT_ENSRNOG00000020038	BAT	Chpf	ENSRNOG00000020038	0.288125495514436	0.423059925313981	0.644884634435539	0.491172539609735	0.579988322004777	0.456804403449476	0.113080920228371	-0.08960276032824	0.518736358816158	0.378926353307417	0.498242546519426
BAT_ENSRNOG00000020047	BAT	Tut1	ENSRNOG00000020047	-0.313628369691612	-0.377655733704434	-0.405618445487105	-0.263843479323772	-0.319317407991879	-0.381566332130093	-0.0903125210076752	0.00938064128992237	-0.401837423364261	-0.18307724002064	-0.229440940714992
BAT_ENSRNOG00000020076	BAT	Borcs7	ENSRNOG00000020076	-0.512168702566795	-0.615826895299878	-0.752598050773966	-0.562797018599557	-0.510391008363717	-0.589953673172074	0.0946461579116693	0.196392822999061	-0.604641893513388	-0.436502309950507	-0.579557994510419
BAT_ENSRNOG00000020113	BAT	Cnnm2	ENSRNOG00000020113	-0.321648841153301	-0.614058048521443	-0.739253897505057	-0.684568816310721	-0.730335100096689	-0.677035471229194	-0.00730179054224642	0.0607281916828916	-0.703594626286324	-0.656711147522984	-0.686792656810289
BAT_ENSRNOG00000020134	BAT	Upf1	ENSRNOG00000020134	-0.176289291084874	-0.442220927494955	-0.504646875654435	-0.379099671821324	-0.49775948036106	-0.440597285047713	0.0101600759300887	-0.0852800416663702	-0.493960203527111	-0.336087385349215	-0.523687760030528
BAT_ENSRNOG00000020140	BAT	Pigq	ENSRNOG00000020140	-0.351774751991407	-0.568460660656812	-0.811331747479028	-0.619997034516574	-0.6458483099057	-0.568881163874001	-0.0350008374916038	0.301070558007113	-0.630857910443689	-0.433319121931423	-0.716349012252357
BAT_ENSRNOG00000020150	BAT	Il18bp	ENSRNOG00000020150	0.321519240958502	0.625988811315406	0.846774668553864	0.772688477071611	0.773988214175966	0.711121916843049	0.108000057791206	-0.271598240627646	0.739004814024231	0.523071186024685	0.745635806077306
BAT_ENSRNOG00000020167	BAT	Reep5	ENSRNOG00000020167	-0.420166452116314	-0.786756577511855	-0.867927896910753	-0.766156092797447	-0.746908277434032	-0.780481315849887	0.0122054494951772	0.108231685074281	-0.791206408848468	-0.634290190648926	-0.766910938075661
BAT_ENSRNOG00000020193	BAT	Runx2	ENSRNOG00000020193	0.299558999487852	0.592591292077212	0.826368655686065	0.783405240403998	0.788887447070895	0.719586528208716	0.0769631255537078	-0.244997629603603	0.734754321274575	0.634460289609121	0.835060561155116
BAT_ENSRNOG00000020197	BAT	Cd248	ENSRNOG00000020197	-0.046847694071298	0.0391072142288865	0.154133684167531	0.000560635203828444	0.150103514389076	-0.0145938687344125	0.531413446344139	0.103430387322847	0.041073061731962	-0.146747723253486	0.172289892863156
BAT_ENSRNOG00000020244	BAT	Perm1	ENSRNOG00000020244	-0.303619402289829	-0.352935654938006	-0.774796352880227	-0.769018536939259	-0.703496418326993	-0.651259028370882	-0.0661788848441361	0.513818710368166	-0.69916505460138	-0.564322626692577	-0.710266155203277
BAT_ENSRNOG00000020263	BAT	Atp1a3	ENSRNOG00000020263	0.254669866257099	0.323121278263415	0.732530519586532	0.714972260747505	0.667049159492405	0.671721502110994	-0.0257639031884838	-0.234781156206501	0.707632196497448	0.624113060780702	0.617091140765733
BAT_ENSRNOG00000020275	BAT	Ccr10	ENSRNOG00000020275	-0.294981414764729	-0.6399540863783	-0.769228913358874	-0.671985668855498	-0.698345757446997	-0.706226748670435	-0.0455491220849173	0.145833240945792	-0.73662099504151	-0.589370704033278	-0.724758660095505
BAT_ENSRNOG00000020277	BAT	Cntnap1	ENSRNOG00000020277	-0.426438856662669	-0.742576474484938	-0.829866496667326	-0.715437835024841	-0.683193823186289	-0.735980148096816	0.000609324108976224	0.143931047572253	-0.740714071346963	-0.580061439326057	-0.710520954638097
BAT_ENSRNOG00000020288	BAT	Slc25a20	ENSRNOG00000020288	-0.456991821306806	-0.716393828946028	-0.876804925738516	-0.755729409785098	-0.761190143379506	-0.740994295464241	0.0382948820188531	0.136115082124894	-0.770002058672835	-0.624216888028251	-0.773292370014404
BAT_ENSRNOG00000020296	BAT	Atp5md	ENSRNOG00000020296	-0.407635856291831	-0.453619702866066	-0.764151159542817	-0.64609444022232	-0.639284437988247	-0.579687808461265	0.228849288371891	0.335066979129134	-0.649199993987484	-0.56264633476372	-0.623045247245559
BAT_ENSRNOG00000020300	BAT	Lsp1	ENSRNOG00000020300	0.337815130022376	0.659133459551411	0.914581728406323	0.872703205247493	0.8366630779733	0.865535558740086	-0.0130941613619241	-0.180768077619551	0.891513314790445	0.722447511538484	0.80201582129742
BAT_ENSRNOG00000020308	BAT	Ech1	ENSRNOG00000020308	-0.435029117421899	-0.690837015515586	-0.856118613950435	-0.776076752450487	-0.772122026030012	-0.765562575318512	0.0281432134486668	0.0919984961757331	-0.773289698636991	-0.635385281768665	-0.768355231138175
BAT_ENSRNOG00000020345	BAT	Slc25a42	ENSRNOG00000020345	-0.401444569216678	-0.720125926710165	-0.857621342917145	-0.791490133547472	-0.772467796594658	-0.814263713197715	0.0444421918775467	0.150243381181672	-0.811050443620341	-0.689863855393198	-0.750790191656828
BAT_ENSRNOG00000020346	BAT	Best1	ENSRNOG00000020346	-0.108309692690089	0.0632401444422833	-0.00511462869725812	0.10510916816299	0.0588705586816025	0.145815591181938	-0.180360947942334	0.192997173735688	0.0813659641834727	0.318957207951954	-0.0898102165237767
BAT_ENSRNOG00000020371	BAT	Pgap2	ENSRNOG00000020371	-0.374407618184492	-0.658367824682983	-0.693795123908314	-0.51655599320237	-0.523228725174186	-0.513568311317331	-0.0127670860699658	0.0723827459939343	-0.551268755524208	-0.400330864680676	-0.593921127592629
BAT_ENSRNOG00000020393	BAT	Rhog	ENSRNOG00000020393	0.412509797495002	0.60752826382957	0.861778157693417	0.802612121624237	0.733365874867342	0.783450053978517	-0.0651145852155113	-0.170954949494968	0.81722735220044	0.702151965086316	0.70151628214383
BAT_ENSRNOG00000020417	BAT	Gsk3a	ENSRNOG00000020417	-0.283933830466734	-0.614353293800131	-0.777241331012052	-0.615618899099394	-0.636548196040325	-0.580120615645762	0.019163252163293	0.181492738884392	-0.64293067769939	-0.452554850645155	-0.678362692620736
BAT_ENSRNOG00000020431	BAT	Matk	ENSRNOG00000020431	0.136387420731426	0.434064725827885	0.812693276792886	0.792772813345044	0.858881171631187	0.726768946945016	0.228951203530137	-0.263143557484357	0.755987105181522	0.633378422205747	0.772583962308766
BAT_ENSRNOG00000020505	BAT	Map4k1	ENSRNOG00000020505	0.340593543587369	0.521951846325818	0.892222870247529	0.8364780367861	0.798481821898359	0.864330604549588	-0.176564928959888	-0.292249518093504	0.863792432661568	0.780314696231648	0.77957303771107
BAT_ENSRNOG00000020514	BAT	Sox6	ENSRNOG00000020514	-0.358957397657428	-0.487692141370011	-0.758419684812846	-0.717970645199077	-0.720143879636452	-0.71791520780787	0.048600642948324	0.249496264004685	-0.68377178212081	-0.615451070631934	-0.65196756738172
BAT_ENSRNOG00000020579	BAT	Col7a1	ENSRNOG00000020579	-0.114916116977443	-0.363594652627516	-0.300876482318009	-0.219395326080458	-0.202934848704789	-0.282278157875684	-0.127587952599162	0.0801634005168707	-0.291506142791538	-0.181396971166109	-0.331201559594223
BAT_ENSRNOG00000020602	BAT	Ndufa13	ENSRNOG00000020602	-0.46591114096365	-0.523503138823209	-0.860940493318557	-0.794982930867792	-0.827575774162356	-0.747498623966857	-0.061270374713577	0.173561259799268	-0.797100267784301	-0.634546473243922	-0.757857308904214
BAT_ENSRNOG00000020607	BAT	Bckdha	ENSRNOG00000020607	-0.447320412262626	-0.736002227924627	-0.860923744558485	-0.770791905178662	-0.769467478251442	-0.776630017049077	0.00998292457765654	0.0356618693485552	-0.799175211105329	-0.661884534049446	-0.770273503718772
BAT_ENSRNOG00000020617	BAT	Mus81	ENSRNOG00000020617	0.451585158821773	0.317607386951735	0.447686650271035	0.357254455637871	0.43232167878557	0.30750391416395	0.258439029773351	-0.0129231633190476	0.353361815662341	0.232618458138198	0.430222864183924
BAT_ENSRNOG00000020624	BAT	Acadsb	ENSRNOG00000020624	-0.342544396996349	-0.63935523247505	-0.808603537640592	-0.690446440462541	-0.686697909603345	-0.684941157493789	0.0874828977624639	0.155222085740096	-0.731200957941023	-0.585437599100325	-0.661391947446412
BAT_ENSRNOG00000020635	BAT	Exosc5	ENSRNOG00000020635	-0.401469980668932	-0.608147089296108	-0.736787661400533	-0.660578821962638	-0.57639150938141	-0.635547013219033	0.118170186147703	0.0719891284496785	-0.685159463383892	-0.591376646756698	-0.628473924501248
BAT_ENSRNOG00000020636	BAT	Spint2	ENSRNOG00000020636	0.438412462972196	0.514864430082171	0.781785432811494	0.728157072562537	0.633363992906596	0.718849369460115	-0.0108581118820872	-0.371698676993789	0.705666687079294	0.580247990823835	0.679405519280767
BAT_ENSRNOG00000020642	BAT	Flad1	ENSRNOG00000020642	-0.466477596525785	-0.636711884124125	-0.839443922157541	-0.802331809380371	-0.706858987112578	-0.763560279288247	-0.120317966968247	0.233179546093249	-0.777040077140375	-0.593120174804472	-0.752000182225139
BAT_ENSRNOG00000020646	BAT	Sdhaf2	ENSRNOG00000020646	-0.49753931069417	-0.730530559817828	-0.809981776874705	-0.705281329833134	-0.711007830322318	-0.761556548437363	0.0484463670282459	0.105881032602139	-0.7408181247715	-0.630235054447717	-0.741315942862072
BAT_ENSRNOG00000020651	BAT	Cars	ENSRNOG00000020651	0.27934601212714	0.371140147729099	0.443361141284434	0.204815766196095	0.349215757864711	0.273874157638248	0.0287693098294033	-0.0661291920219965	0.356542190146192	0.0372134061756819	0.377185324880245
BAT_ENSRNOG00000020652	BAT	Tgfb1	ENSRNOG00000020652	0.295237745573325	0.593851585328971	0.888787870351644	0.785588447326747	0.851416231342224	0.751579452562675	0.0741512157655876	-0.316187427028358	0.808014601197041	0.675885602537935	0.879299129469984
BAT_ENSRNOG00000020653	BAT	S1pr2	ENSRNOG00000020653	0.083449088189944	0.38964863982831	0.63589013860358	0.617947054475311	0.67749191644843	0.59545216443106	0.304268423157578	-0.0962848866447602	0.655794971246854	0.520776135626391	0.727271127797203
BAT_ENSRNOG00000020656	BAT	Pfkfb4	ENSRNOG00000020656	-0.0634654607504599	-0.376180716278209	-0.564157112648341	-0.369404626611778	-0.441376727155563	-0.379824481547625	-0.166639816252158	0.386284827486319	-0.440527478324344	-0.212305876122988	-0.504583224767779
BAT_ENSRNOG00000020657	BAT	Shc1	ENSRNOG00000020657	-0.139515318056609	-0.392559580659007	-0.423062254909217	-0.155398019104041	-0.227032847677814	-0.144341729485485	-0.0977963426987107	0.209495659838496	-0.230901640818575	0.019681283522455	-0.373075037359877
BAT_ENSRNOG00000020659	BAT	Mrpl4	ENSRNOG00000020659	-0.465191260055604	-0.653086317288163	-0.856922175268645	-0.786007127217226	-0.739133204026019	-0.744935120173904	0.0169408987937025	0.146231209112625	-0.761194268260929	-0.670661648644596	-0.747575721504042
BAT_ENSRNOG00000020660	BAT	Cfl1	ENSRNOG00000020660	0.366596042547412	0.47447046431375	0.768747106723619	0.839370412009789	0.740101945255883	0.791226866304054	-0.116163302299699	-0.245288884186947	0.758511538705605	0.774274518418144	0.710279726741999
BAT_ENSRNOG00000020667	BAT	Shisa5	ENSRNOG00000020667	0.361215558898742	0.55216292515796	0.867188236076664	0.825280606834513	0.808326874998732	0.831492502998908	-0.00836933982186652	-0.27549777021978	0.837352248781427	0.801338157879664	0.774963147522197
BAT_ENSRNOG00000020679	BAT	Icam1	ENSRNOG00000020679	0.442381244650753	0.564539709916084	0.874148809111268	0.905083524882064	0.793301201192733	0.833559041926725	-0.0595757551532465	-0.259212114925261	0.86045458519484	0.771918891528334	0.789100989726896
BAT_ENSRNOG00000020684	BAT	Vat1	ENSRNOG00000020684	0.371419029593835	0.610538719584947	0.905041889699791	0.741070358335743	0.804043502546887	0.710226976431031	0.026107864563561	-0.293600466015458	0.768183382454755	0.591936815260941	0.815716778720221
BAT_ENSRNOG00000020699	BAT	Cd37	ENSRNOG00000020699	0.340187209682494	0.583605017481821	0.905939466387932	0.893313516870732	0.860740231586603	0.852455506337701	-0.0359893056158451	-0.297434162437227	0.884260810837382	0.766435365551645	0.857774836533122
BAT_ENSRNOG00000020702	BAT	Cyb561a3	ENSRNOG00000020702	0.366760376261275	0.536355774851501	0.813918298610508	0.841907356770442	0.803296441026025	0.808379847471681	-0.00116998518351062	-0.194869185503033	0.857315064646645	0.735544579798838	0.7638101207878
BAT_ENSRNOG00000020715	BAT	Ddb1	ENSRNOG00000020715	-0.229988765802842	-0.492258970978907	-0.750103751891184	-0.572970885384706	-0.64976412771811	-0.536324876541094	-0.0461505364415594	0.328313464120308	-0.582683859147797	-0.37473067433053	-0.652981493271062
BAT_ENSRNOG00000020716	BAT	Axl	ENSRNOG00000020716	0.464367827923991	0.593179347101009	0.798659040836883	0.600563296798123	0.676641640847227	0.585299061458356	0.114143372516429	-0.154992627465457	0.613742840691515	0.438052664310595	0.696112363916609
BAT_ENSRNOG00000020726	BAT	Sipa1	ENSRNOG00000020726	0.267272589579576	0.582795405897181	0.869302134086312	0.822312494989257	0.800968478139362	0.822276174800705	-0.0337282976766658	-0.281885815013046	0.822543442285938	0.780382179647597	0.837188938561682
BAT_ENSRNOG00000020744	BAT	Adar	ENSRNOG00000020744	0.245539965535054	0.530997139805984	0.825055211754695	0.802373986500487	0.816969187330621	0.754314694440755	0.055577675702574	-0.222255855945554	0.802668887747549	0.712451698362369	0.787082180781973
BAT_ENSRNOG00000020776	BAT	Dhcr7	ENSRNOG00000020776	-0.46309651431573	-0.55431797006638	-0.580930640523958	-0.373505623520693	-0.40502632449907	-0.353068966404192	0.0598640044427613	0.0152825789910017	-0.426829440065767	-0.242249793965641	-0.436183687514535
BAT_ENSRNOG00000020822	BAT	Atp8b2	ENSRNOG00000020822	0.446617229515526	0.512242839086597	0.735632431610691	0.617156320370142	0.634843819432737	0.632858193395248	0.112061802893071	-0.211050632328202	0.646125252895495	0.569415514791917	0.678798112271534
BAT_ENSRNOG00000020828	BAT	Pde4a	ENSRNOG00000020828	-0.0897175438195221	-0.309262145230624	-0.646950284408765	-0.622958119111508	-0.607668098021829	-0.605389209347359	-0.105506483716769	0.428293464771711	-0.610123433848907	-0.47991187558501	-0.598407391290228
BAT_ENSRNOG00000020829	BAT	Them4	ENSRNOG00000020829	-0.293206395242139	-0.669637386668991	-0.806776620071036	-0.702385271382187	-0.688578832719752	-0.66820152489054	0.0832398064011507	0.1775944762414	-0.708465990295832	-0.614272740691735	-0.752629027675045
BAT_ENSRNOG00000020843	BAT	Ftl1	ENSRNOG00000020843	0.307452688544697	0.350659529986922	0.838799761120141	0.735835527456509	0.8085906191539	0.653037887134877	-0.0208786435841764	-0.490344578285067	0.730566732976192	0.565090522254008	0.741154218810597
BAT_ENSRNOG00000020845	BAT	Tyrobp	ENSRNOG00000020845	0.360283971422896	0.591535885113144	0.892503430207236	0.834523880882017	0.802141648561075	0.785268496792768	-0.0488143347091416	-0.228705391399323	0.831729056547141	0.656725422187956	0.774465747892867
BAT_ENSRNOG00000020862	BAT	Ptpn23	ENSRNOG00000020862	0.442536422557818	0.489541301656778	0.76051406914974	0.642304330653247	0.63886600982586	0.660118272935803	-0.0233245102280407	-0.278644973992005	0.656094945296471	0.548348792795497	0.656013452744046
BAT_ENSRNOG00000020871	BAT	Ltbp4	ENSRNOG00000020871	-0.142742006120686	-0.187632268833047	-0.540549911309612	-0.568057692936406	-0.539509947897945	-0.487362159122175	0.0770084030269879	0.505708489157619	-0.48399750998883	-0.459372803241323	-0.472005906881475
BAT_ENSRNOG00000020872	BAT	Cd5	ENSRNOG00000020872	0.230423715414457	0.432489173802377	0.788167287077533	0.806313095427323	0.785357928734991	0.785041369883463	-0.0194855456532121	-0.262082788477067	0.838417916921067	0.738636466236255	0.77693016741029
BAT_ENSRNOG00000020884	BAT	Cd6	ENSRNOG00000020884	0.364200281642467	0.46911545570688	0.738990655679117	0.773945664430736	0.685813069062212	0.755215181404356	-0.215276968195956	-0.247432617472472	0.832342445587328	0.749506091802553	0.654139236715947
BAT_ENSRNOG00000020902	BAT	G6pc3	ENSRNOG00000020902	-0.389416759571342	-0.634727979707171	-0.764299969482491	-0.578329375215955	-0.601808034457427	-0.556508823203718	-0.00708274250123885	0.313439592655063	-0.60299596931992	-0.360493483515173	-0.665245571603348
BAT_ENSRNOG00000020935	BAT	Capn1	ENSRNOG00000020935	0.419526926015014	0.642082266057744	0.726740898349965	0.599073584247259	0.645251398610861	0.595564065738674	0.102492410582335	0.112470938964951	0.63243125054591	0.500198089189618	0.646093795433671
BAT_ENSRNOG00000020938	BAT	Ppp1r15a	ENSRNOG00000020938	0.29041693812715	0.313245120404622	0.38193972669626	0.222977185673836	0.333446500400116	0.267855058702819	-0.0587244262877737	-0.14429791611677	0.323259095105345	0.00883080310257089	0.271196185095185
BAT_ENSRNOG00000020942	BAT	Plekha4	ENSRNOG00000020942	0.0905336384935975	0.0849874122681796	0.236671530743219	0.0200985746266804	0.112905665422069	-0.0056782314907387	0.196465831417758	-0.0359047766887905	0.0823259883045925	-0.0280370975337412	0.205156219004752
BAT_ENSRNOG00000020947	BAT	Egln2	ENSRNOG00000020947	-0.364531285852499	-0.460177841910676	-0.774181178702944	-0.579236157811405	-0.612874161890499	-0.511896981521427	0.0109001422675644	0.353992737906336	-0.619139740807388	-0.409005172944577	-0.67484630431198
BAT_ENSRNOG00000020953	BAT	Ms4a7	ENSRNOG00000020953	0.40140583975487	0.611026708303647	0.806821343078551	0.806917340351266	0.769072219989283	0.792859664871445	0.0429101081079794	-0.180832821179551	0.84480569099982	0.686925812650137	0.792909075372878
BAT_ENSRNOG00000020994	BAT	Slc25a39	ENSRNOG00000020994	-0.434433271969637	-0.741805172878123	-0.804612939855969	-0.633541530367736	-0.629129733607316	-0.613408905113289	-0.0262897187939876	0.113173708346383	-0.650304987268274	-0.458994782433449	-0.699876200316723
BAT_ENSRNOG00000021005	BAT	Mrpl16	ENSRNOG00000021005	-0.38492396844522	-0.599827745444957	-0.831980712714657	-0.746290626931431	-0.755681298901223	-0.689042500702363	-0.0355492086320413	0.184821949138761	-0.753688746583856	-0.597083897794706	-0.685894982078567
BAT_ENSRNOG00000021012	BAT	Rfx5	ENSRNOG00000021012	0.320212110608618	0.437871204985223	0.749834013068419	0.819973834854815	0.737733747991621	0.75399626211006	-0.0517857527714213	-0.241916139880166	0.787675705501971	0.756110366756277	0.67608308285158
BAT_ENSRNOG00000021031	BAT	Grn	ENSRNOG00000021031	0.378298087591772	0.561980084955727	0.878061331261175	0.744113059608614	0.763665068169352	0.734636300630881	0.00570755207972163	-0.255809696248589	0.781834433032884	0.586055963552195	0.738983777576967
BAT_ENSRNOG00000021035	BAT	Rpl18	ENSRNOG00000021035	-0.162250872118036	0.150309602146169	0.166731818933654	0.247644297524664	0.187728862824972	0.225486221094462	-0.176773861849884	-0.190440731919557	0.114281948182072	0.269343606022746	0.221601421694771
BAT_ENSRNOG00000021079	BAT	Fxyd1	ENSRNOG00000021079	-0.469896931282918	-0.55822199855023	-0.802960664601337	-0.824062909102184	-0.753296238616564	-0.792544026272765	0.024966708898489	0.178300327414258	-0.764633268551133	-0.707899735013056	-0.692759006679836
BAT_ENSRNOG00000021084	BAT	Mpeg1	ENSRNOG00000021084	0.314726593137034	0.545946326765775	0.899076462694205	0.82320220158567	0.783142336008666	0.813196229592178	-0.0551714307718574	-0.306656339449516	0.838550263779761	0.659136315352762	0.814657720683965
BAT_ENSRNOG00000021096	BAT	Tmem143	ENSRNOG00000021096	-0.436281797917717	-0.620582480195536	-0.843554809381734	-0.766635876287936	-0.771743710091642	-0.72931201047708	0.0110581722996774	0.217837890581941	-0.73249855257659	-0.611256686674221	-0.76772776385535
BAT_ENSRNOG00000021100	BAT	Tnfaip8l2	ENSRNOG00000021100	0.242381655876912	0.509668551436236	0.871522642767567	0.798807698116533	0.786909022619287	0.731294956911184	0.152966667856864	-0.291564196676299	0.807372582912391	0.590390536988182	0.773369157910164
BAT_ENSRNOG00000021104	BAT	Emp3	ENSRNOG00000021104	0.397000212834739	0.593308562652544	0.861676382514051	0.712248778684979	0.72722747644882	0.636373551123119	-0.0233358746749945	-0.259104337771359	0.698316959755474	0.547938405581057	0.755145569666016
BAT_ENSRNOG00000021125	BAT	Prdx5	ENSRNOG00000021125	-0.36004546112001	-0.696594691749622	-0.709392485127469	-0.514934847465692	-0.554917679897448	-0.542363091440795	0.114893124706122	-0.012900084875329	-0.60651953188345	-0.430575298506131	-0.626489179770607
BAT_ENSRNOG00000021139	BAT	Esrra	ENSRNOG00000021139	-0.359387188565401	-0.673079824406531	-0.873240545387164	-0.776311988363128	-0.772463704886097	-0.727548316058191	-0.0172806737494533	0.228704304643121	-0.773704856643793	-0.619709443173761	-0.778431950293381
BAT_ENSRNOG00000021155	BAT	Ctsk	ENSRNOG00000021155	0.261469625256266	0.458346391523929	0.613558569135204	0.37553461993916	0.576166612872937	0.298223293972214	0.210304086688971	-0.153777007230492	0.401343705565045	0.266509807655513	0.576251078165625
BAT_ENSRNOG00000021157	BAT	Ctss	ENSRNOG00000021157	0.253259165238337	0.590257260415426	0.915481980630341	0.855440251358108	0.844423418288694	0.825527993537113	0.0266994686146004	-0.218101795233816	0.861678129060976	0.703747479794829	0.807032022383487
BAT_ENSRNOG00000021161	BAT	Fermt3	ENSRNOG00000021161	0.342491997418287	0.572938502132273	0.927031575445472	0.848546368412838	0.810323247095548	0.817867660309409	-0.0668169520387758	-0.250511454833631	0.84823175315087	0.715739124395371	0.815130220451009
BAT_ENSRNOG00000021164	BAT	Stip1	ENSRNOG00000021164	-0.35529698778818	-0.467847767445948	-0.706675325033643	-0.459514460250635	-0.507441321454235	-0.383610718430079	-0.0183922062566442	0.326312081520489	-0.476282873529228	-0.241553214436782	-0.539784955476845
BAT_ENSRNOG00000021166	BAT	Ecm1	ENSRNOG00000021166	-0.0346083653244998	-0.0530065419177344	0.0569826618922041	-0.258942953703907	-0.0372344056687096	-0.303628106576139	0.250104055709132	-0.272441736364334	-0.220488082133862	-0.399566362877848	0.0683929188362559
BAT_ENSRNOG00000021170	BAT	Plekho1	ENSRNOG00000021170	0.368836816580525	0.588473996960367	0.855280924067062	0.759572914297231	0.762861576558884	0.723328656482919	-0.160900553758429	-0.246005264743175	0.774475079335835	0.67813887542375	0.759039624989806
BAT_ENSRNOG00000021177	BAT	Cox8a	ENSRNOG00000021177	-0.455649540010584	-0.757080061371412	-0.8505732627493	-0.701378449894344	-0.711409005235906	-0.694843368805974	0.0355121825131625	0.076769211759759	-0.727921121722414	-0.552568519602242	-0.743830231292477
BAT_ENSRNOG00000021198	BAT	Hist1h2bq	ENSRNOG00000021198	-0.219700531871827	-0.0686021342021244	-0.343401379121103	-0.168640264816798	-0.259337332460289	-0.135729559921222	-0.122124346861232	0.359263709476355	-0.217015066166577	-0.152529892168278	-0.39061264119855
BAT_ENSRNOG00000021199	BAT	Fcgr1a	ENSRNOG00000021199	0.334327264159374	0.589871543797739	0.851447957576833	0.723879190812908	0.700321905365867	0.695980749103143	0.110562296423906	-0.215247201142623	0.726945418228205	0.484182446938464	0.722742994819136
BAT_ENSRNOG00000021201	BAT	Txnip	ENSRNOG00000021201	-0.284787298184837	-0.277810171512851	-0.203175470777916	-0.221165029021401	-0.229553672572802	-0.26775708866172	0.182645708768525	-0.284358613253247	-0.230434580307733	-0.343994477155463	-0.189717627133805
BAT_ENSRNOG00000021206	BAT	Plaat3	ENSRNOG00000021206	-0.475764516917129	-0.637997979185975	-0.677573118592557	-0.675145547956571	-0.638148415600203	-0.722151146219409	0.140097028516036	-0.0389037394608302	-0.684248268052073	-0.623642573403065	-0.57679330029592
BAT_ENSRNOG00000021220	BAT	Cpxm1	ENSRNOG00000021220	0.375159829324468	0.575986814988678	0.848257364332376	0.656920955127868	0.706936563600365	0.624422648223074	0.0909220801553394	-0.388259097753088	0.674380069942808	0.458176581060923	0.760255347695681
BAT_ENSRNOG00000021232	BAT	Ddrgk1	ENSRNOG00000021232	-0.546388061375106	-0.732706398015503	-0.787100914296669	-0.606631909849692	-0.641246255087969	-0.637528890388034	0.0435030519467221	0.137151659044341	-0.634778286860152	-0.507870704849358	-0.664846723125409
BAT_ENSRNOG00000021237	BAT	RGD1565616	ENSRNOG00000021237	-0.378425404442822	-0.733427000454772	-0.767389792078085	-0.679634339126803	-0.632014377056338	-0.705798067076369	0.0759957340550082	-0.0489216890773924	-0.71732060824589	-0.644984115172364	-0.675280406162529
BAT_ENSRNOG00000021243	BAT	Siglec1	ENSRNOG00000021243	0.349489987713937	0.576718698838676	0.924177669736063	0.869477830454829	0.870046409957575	0.828287599960384	0.0600195930576531	-0.280456575308038	0.877760919387598	0.685600552328567	0.822603130189669
BAT_ENSRNOG00000021245	BAT	RGD1311739	ENSRNOG00000021245	-0.362793326442948	-0.648762446051292	-0.480622140366889	-0.28598662905427	-0.326167091838413	-0.372824812381839	0.0215975750776126	-0.0645381715624665	-0.400891933185767	-0.26778524027659	-0.408092167697539
BAT_ENSRNOG00000021248	BAT	Cdc25b	ENSRNOG00000021248	0.139551577161262	0.147660619557889	0.547294641710536	0.633619506382445	0.598044325369117	0.535942419399334	0.0528930493980592	-0.274240593726329	0.617862075852839	0.634250391070835	0.497806337512734
BAT_ENSRNOG00000021261	BAT	Rassf2	ENSRNOG00000021261	0.32971571496667	0.538090426364757	0.78961704205839	0.772554438193595	0.691528947059429	0.751506469145936	-0.188684480059868	-0.105799368755195	0.753326525514294	0.732156399256857	0.644841194685367
BAT_ENSRNOG00000021273	BAT	Crls1	ENSRNOG00000021273	-0.414975870217911	-0.698328366491578	-0.815936100171772	-0.654805207962057	-0.650769039092671	-0.652237426196532	0.0953380159464886	0.0577591796058098	-0.702853779771654	-0.56416684852608	-0.699192708579923
BAT_ENSRNOG00000021318	BAT	Epas1	ENSRNOG00000021318	-0.434790002692315	-0.638311626369617	-0.764354232850092	-0.804849879919184	-0.720013506047113	-0.828759404095663	0.121341438536735	0.0293928664442342	-0.841339326404857	-0.800611875660031	-0.677224573119696
BAT_ENSRNOG00000021355	BAT	Ca6	ENSRNOG00000021355	-0.392323277195585	-0.567872245903918	-0.583029267226369	-0.432372914302509	-0.390954384629755	-0.520699320907531	0.0768936037705486	0.0786779160225205	-0.471174688828708	-0.434176044953127	-0.542830989295089
BAT_ENSRNOG00000021390	BAT	Meis3	ENSRNOG00000021390	0.485363966494704	0.385092740687764	0.667915933851777	0.556388126843425	0.508264022928452	0.503452435114587	0.067111816600831	-0.358174393590809	0.491773030383985	0.401334839482677	0.582084092951612
BAT_ENSRNOG00000021412	BAT	Slfn13	ENSRNOG00000021412	0.382143272817921	0.638404264233249	0.902050012724115	0.855738515978666	0.833088456370609	0.850026617949407	-0.0750031330666037	-0.197485087513717	0.873809772770104	0.734323981689743	0.791977592237611
BAT_ENSRNOG00000021424	BAT	Cd300lf	ENSRNOG00000021424	0.257218299100995	0.528204770676351	0.776439727258777	0.759182409735051	0.71368749537799	0.736503104492441	-0.00651131893969072	-0.312781120758653	0.748238940764933	0.604526530074468	0.716493587617529
BAT_ENSRNOG00000021474	BAT	Siglec5	ENSRNOG00000021474	0.244668689144316	0.43372686294291	0.583493469074471	0.393128238111872	0.396218367406695	0.333811453562283	0.101569242860016	-0.0848753742144913	0.424579920825192	0.22271530919872	0.432676822788685
BAT_ENSRNOG00000021480	BAT	Rad9b	ENSRNOG00000021480	-0.208181165553436	-0.440843375638518	-0.19680789324817	-0.122180720110233	-0.133807341996735	-0.191842916483045	-0.234637411726086	-0.172177118287902	-0.146680964972975	0.0717267712306998	-0.0619201108631462
BAT_ENSRNOG00000021510	BAT	Tbc1d10c	ENSRNOG00000021510	0.19294405469235	0.519193941509468	0.772644125648847	0.700861994946342	0.685089041524656	0.720375060969752	0.0817688391075985	-0.190950162120289	0.759799026820569	0.579817129905775	0.748052041895834
BAT_ENSRNOG00000021611	BAT	Clip2	ENSRNOG00000021611	0.436190922077554	0.586562387001107	0.825214776992475	0.809143658446714	0.771891280494356	0.780819698141773	-0.0725070397095978	-0.203456165755457	0.781745629998232	0.663551008084324	0.737918314329913
BAT_ENSRNOG00000021644	BAT	Slc15a3	ENSRNOG00000021644	0.409867941084897	0.517434478492227	0.822559144995301	0.739804741946557	0.721795316690373	0.745276147968739	-0.152894918220896	-0.244392374960716	0.764526568793882	0.641829164602522	0.768371819586827
BAT_ENSRNOG00000021712	BAT	Rcbtb1	ENSRNOG00000021712	-0.326662543589309	-0.576935889011366	-0.660965658591559	-0.542214553780903	-0.597632975724644	-0.503853462901315	0.00564286453978377	0.0843946091769746	-0.55167011543623	-0.400699752219035	-0.492752737059969
BAT_ENSRNOG00000021713	BAT	Kif18b	ENSRNOG00000021713	0.123004083906837	0.504230029208018	0.711725572011942	0.636693674442248	0.665248070395628	0.640934375004895	-0.00760302632457101	-0.252102761587101	0.640804497008378	0.422744266127444	0.643337419667396
BAT_ENSRNOG00000021724	BAT	Ptprcap	ENSRNOG00000021724	0.107085087733827	0.429389750576068	0.752248633824529	0.80410612491604	0.770876843043634	0.792557719342011	0.165636810934663	-0.242958806892268	0.788727712099339	0.693039813366003	0.797832763174898
BAT_ENSRNOG00000021828	BAT	Coro1b	ENSRNOG00000021828	0.271518997342636	0.430400052810118	0.798181832596807	0.838107008136327	0.784442601039761	0.796665982224713	-0.0764513304104758	-0.334466673455116	0.786285423468643	0.802426973273796	0.750833458972597
BAT_ENSRNOG00000021866	BAT	Bola3	ENSRNOG00000021866	-0.419950402563578	-0.674275556065042	-0.913245563704996	-0.793801367473835	-0.8113936862114	-0.745109537515717	-0.0263376366101267	0.287724760832961	-0.785821841681025	-0.623138732601552	-0.818900166844915
BAT_ENSRNOG00000021881	BAT	Metap2	ENSRNOG00000021881	-0.140117972409038	-0.460153234703245	-0.670490706806158	-0.514270464067254	-0.556168266722713	-0.50118937704533	-0.0246811398879513	0.250641580941225	-0.564988839889045	-0.323419984845123	-0.525083813398561
BAT_ENSRNOG00000021954	BAT	Spg11	ENSRNOG00000021954	-0.3925078574873	-0.459069151330429	-0.625185268545793	-0.546811788168497	-0.5259258489671	-0.433634910384643	-0.0626783774299565	0.168028826572056	-0.575659096881633	-0.366948783018156	-0.56912440155989
BAT_ENSRNOG00000021984	BAT	Rgs7	ENSRNOG00000021984	-0.245660890448846	-0.483190882053935	-0.419574225991704	-0.125498026137258	-0.240312957118501	-0.207123957547767	-0.0376848760675244	0.012348293959336	-0.256827111385868	-0.127457419767638	-0.394027782772674
BAT_ENSRNOG00000022066	BAT	Fam117b	ENSRNOG00000022066	-0.243041388604011	-0.40572980744573	-0.51350878882629	-0.507138197956128	-0.381357980186396	-0.458591000574222	0.259197669472496	0.0275922932439554	-0.517509032371535	-0.495015918503271	-0.459335915376631
BAT_ENSRNOG00000022067	BAT	Tlr5	ENSRNOG00000022067	0.277188413136199	0.359344240774833	0.743612820915828	0.768332586273858	0.75802247640775	0.70404419858065	0.162071322698713	-0.112512519154022	0.768674394532288	0.663945346168026	0.687633225420499
BAT_ENSRNOG00000022144	BAT	ENSRNOG00000022144	ENSRNOG00000022144	-0.501376646156635	-0.622014226955932	-0.856317804408812	-0.718643698773601	-0.778302420595392	-0.682818337811561	-0.00586594168001606	0.166820042124759	-0.729542027969621	-0.610246757101572	-0.76001081487073
BAT_ENSRNOG00000022218	BAT	Ifi44	ENSRNOG00000022218	0.195109689536475	0.516036469946085	0.798768755249534	0.674115518912295	0.61756353899242	0.672673397729038	0.0711150474942959	-0.258580510610603	0.738656888626687	0.457582937362152	0.711954937637319
BAT_ENSRNOG00000022242	BAT	Cxcl9	ENSRNOG00000022242	0.261715214606639	0.585761489199288	0.881885351223411	0.887846961323037	0.798794254450823	0.852357283564555	-0.108729709376132	-0.345406139238699	0.869097365130492	0.75090668286241	0.77811210417113
BAT_ENSRNOG00000022256	BAT	Cxcl10	ENSRNOG00000022256	0.322852964587387	0.383799488605892	0.734465621464615	0.801546842139556	0.664740961361702	0.742689821996359	-0.0420633451791384	-0.32353384344349	0.791654376889563	0.693706462774189	0.668184703823793
BAT_ENSRNOG00000022273	BAT	Rfk	ENSRNOG00000022273	-0.358161993838106	-0.562402882215265	-0.824316966115571	-0.713556253160013	-0.648754719884109	-0.686167485360141	0.0762873943687933	0.165482277685466	-0.701107475092939	-0.588537774017986	-0.696451990530555
BAT_ENSRNOG00000022288	BAT	Pafah2	ENSRNOG00000022288	-0.432406730809455	-0.325767262996133	-0.362936793561691	-0.302425236361096	-0.151748707685601	-0.349035951216874	-0.0580853885712638	0.0496179564334053	-0.340299433995393	-0.203580260082639	-0.256899913293007
BAT_ENSRNOG00000022298	BAT	Cxcl11	ENSRNOG00000022298	0.250121475058989	0.424273588514836	0.633876078057611	0.750757428137896	0.648220690142722	0.73938220582141	-0.117817580158045	-0.356820074209041	0.616511656621522	0.633150703154987	0.640683848604341
BAT_ENSRNOG00000022426	BAT	LOC102546864	ENSRNOG00000022426	0.435317365872909	0.277200933528293	0.512199574509253	0.431533878687222	0.382437244590592	0.36713369393131	-0.283510525325717	-0.243407837122204	0.499668574612663	0.320583423140955	0.424381663820577
BAT_ENSRNOG00000022565	BAT	Lrrc25	ENSRNOG00000022565	0.39737057156244	0.636268227747578	0.855532619623794	0.754383301100099	0.703317756155509	0.72909432390481	-0.00786346914969495	-0.132015420008611	0.765722197603737	0.600757291111663	0.779860359290478
BAT_ENSRNOG00000022572	BAT	LOC100911356	ENSRNOG00000022572	-0.320540671123202	-0.525231062587969	-0.697588003752886	-0.554975218678803	-0.529417953614616	-0.58071114115313	-0.0779679459417049	0.182338457260751	-0.61778933115597	-0.467142726826648	-0.504123378994629
BAT_ENSRNOG00000022593	BAT	Pdpr	ENSRNOG00000022593	-0.321515876951972	-0.463058636094481	-0.777469199348365	-0.654463352633145	-0.661111817525193	-0.576522364581462	0.0816951793420434	0.392345638677064	-0.614003800857485	-0.457468502941824	-0.630512335053221
BAT_ENSRNOG00000022598	BAT	Trerf1	ENSRNOG00000022598	0.310412545472473	0.54997595082477	0.858277199689988	0.819276363170153	0.783174654752768	0.79754099284032	-0.00464660868593555	-0.25540964709432	0.793060892054702	0.710209462850982	0.804584823968265
BAT_ENSRNOG00000022619	BAT	Fth1	ENSRNOG00000022619	-0.127039767545729	0.124565165308305	0.128390406257601	0.294375167800207	0.197317268455753	0.297976794984795	-0.0755355736347806	0.0711562916490054	0.226561530478132	0.375397179261185	0.034339221220102
BAT_ENSRNOG00000022725	BAT	Iba57	ENSRNOG00000022725	-0.366018767246346	-0.518777796402442	-0.819194008576454	-0.612956220061932	-0.695764292265227	-0.537606329317393	-0.0420560846421212	0.344043079313033	-0.629662944059207	-0.428209530128282	-0.681282783494792
BAT_ENSRNOG00000022738	BAT	ENSRNOG00000022738	ENSRNOG00000022738	-0.255966678615645	-0.286459283259904	-0.749913058613111	-0.559774487926483	-0.665451669179327	-0.49043554364012	-0.0514144048036115	0.576744640004491	-0.545260155698254	-0.347600958742206	-0.608589549116657
BAT_ENSRNOG00000022753	BAT	Mast3	ENSRNOG00000022753	0.325645755208394	0.614218703727525	0.904429374393792	0.851278642111449	0.810462995547072	0.821326062576007	-0.074488114207003	-0.249202022642992	0.847791232712151	0.787082600653887	0.810363250908801
BAT_ENSRNOG00000022764	BAT	Evi2a	ENSRNOG00000022764	0.302351033681718	0.502780922234223	0.840371879162791	0.763059900279947	0.754933861969822	0.678289569757482	0.144360298564108	-0.257984075177185	0.748006548461774	0.492089651693173	0.720982156546983
BAT_ENSRNOG00000022804	BAT	Foxp4	ENSRNOG00000022804	0.0459869047205938	0.1934104908074	0.299677987612472	0.51252638573044	0.355303303833899	0.549098632069323	-0.111400895746635	0.0166654706094103	0.45727896152825	0.625923277586523	0.291103524849309
BAT_ENSRNOG00000022884	BAT	Cd84	ENSRNOG00000022884	0.200156507851645	0.493623522381962	0.812238801249481	0.75136973414887	0.789991121000091	0.733105023398313	0.00691561164685112	-0.257983778989132	0.749550194818589	0.557502779539295	0.789797318045183
BAT_ENSRNOG00000022910	BAT	Emcn	ENSRNOG00000022910	-0.229163987543066	-0.269957070478785	-0.0589115373951268	-0.198350558101427	-0.121883460875404	-0.245784761606263	0.0523385066509076	-0.187532817367152	-0.155973503364096	-0.290342009984557	-0.0159755188728562
BAT_ENSRNOG00000022946	BAT	Slc22a3	ENSRNOG00000022946	-0.239537811977519	-0.521732580510036	-0.260253359931381	-0.146952227220926	-0.148000178019743	-0.233430072318071	0.145156946904171	-0.137792671597527	-0.188230910145105	-0.234096832950369	-0.241354426882505
BAT_ENSRNOG00000022953	BAT	Ccdc163	ENSRNOG00000022953	-0.241964515167072	-0.379365629217144	-0.408498268828077	-0.270441004750392	-0.355605455809906	-0.290399167271526	0.0108838445967889	0.00896540888357058	-0.362655026413122	-0.172282377075733	-0.424486598436039
BAT_ENSRNOG00000022975	BAT	Nfam1	ENSRNOG00000022975	0.341533786745981	0.548242774033529	0.928211025261224	0.890385210806663	0.855076790922389	0.856701963044107	-0.0756899252586939	-0.316643991929955	0.907321139515677	0.754029393550439	0.822950162392977
BAT_ENSRNOG00000022980	BAT	Sdhd	ENSRNOG00000022980	-0.456211043995696	-0.674945201120808	-0.889368159536778	-0.79162807955927	-0.77973212115077	-0.763863896176283	0.0675885136032823	0.1583565430447	-0.803436223390949	-0.679579197331945	-0.775306334322247
BAT_ENSRNOG00000023068	BAT	Cd5l	ENSRNOG00000023068	0.255354181165978	0.454391920276468	0.82578335621757	0.68934421736437	0.751147708525112	0.658656650596876	0.0917769159214862	-0.371318806346312	0.710153786434757	0.471661114662742	0.771074779735604
BAT_ENSRNOG00000023116	BAT	Agmo	ENSRNOG00000023116	-0.38623072725999	-0.591485175735822	-0.65031810961709	-0.510271747924802	-0.550672416200205	-0.553034143242561	0.206529747776938	0.0875346625790178	-0.532464012235165	-0.469198202219902	-0.530842232716281
BAT_ENSRNOG00000023143	BAT	Nlrp1a	ENSRNOG00000023143	0.384862916660902	0.573680940321472	0.820893851010078	0.820513515270481	0.799603261731266	0.785411338060599	-0.13248959297137	-0.207862642628065	0.81498734012075	0.768899559086629	0.755889175407847
BAT_ENSRNOG00000023150	BAT	Gpi	ENSRNOG00000023150	-0.313180189227405	-0.310437049719092	-0.755389438247595	-0.581785920086649	-0.686521434322189	-0.511775451671872	-0.126196640930921	0.495560212905723	-0.577720676029606	-0.436287123168069	-0.681765017904196
BAT_ENSRNOG00000023210	BAT	Trappc10	ENSRNOG00000023210	-0.230121636799008	-0.538800896052506	-0.726795299474796	-0.493179771276282	-0.574366157001975	-0.492324785309366	-0.100428215553345	0.325524033988579	-0.598862582269964	-0.340784295380052	-0.637425874425517
BAT_ENSRNOG00000023334	BAT	Parp14	ENSRNOG00000023334	0.384081699162297	0.565032495316614	0.878799095314577	0.889208967829332	0.786740439383473	0.864306451229205	-0.0719517417732736	-0.32224005228066	0.889097000148876	0.781586200775277	0.787145718753046
BAT_ENSRNOG00000023385	BAT	Rpl37a-ps1	ENSRNOG00000023385	0.251752374504078	0.514603868499075	0.547909171619355	0.455670843753391	0.415816061101232	0.384232070732513	-0.0528083311664067	-0.212497884646817	0.443458563915334	0.381585646801334	0.462355453174366
BAT_ENSRNOG00000023387	BAT	LOC679739	ENSRNOG00000023387	-0.431208408079705	-0.589561814388388	-0.891817588511684	-0.816149039081724	-0.826565667048173	-0.752938497037053	-0.0446761062252323	0.164563852172321	-0.800971924722246	-0.635774970648445	-0.781346943109809
BAT_ENSRNOG00000023400	BAT	Dtx3l	ENSRNOG00000023400	0.166248668875644	0.469640994396668	0.701291823188071	0.729842466251177	0.652875038052761	0.740540652567751	0.0219684678447272	-0.174830824221977	0.772722871877219	0.644831024921645	0.587149773964574
BAT_ENSRNOG00000023410	BAT	Apol9a	ENSRNOG00000023410	0.2248900890084	0.343858497227052	0.559575655694926	0.573179283089589	0.472894577974613	0.458173396297386	0.0774810969519774	-0.0454075725242467	0.550854580671678	0.404347752644632	0.509150514293456
BAT_ENSRNOG00000023428	BAT	Pik3r5	ENSRNOG00000023428	0.353338533276116	0.601691535577817	0.877364923945461	0.852003624739763	0.818443372688909	0.85058910376268	-0.0914265636880064	-0.227618284426877	0.845394452324665	0.707826942268959	0.778576265069175
BAT_ENSRNOG00000023455	BAT	Pomgnt1	ENSRNOG00000023455	-0.390845363427488	-0.576878266728869	-0.848380932330374	-0.672276029954758	-0.690651445831339	-0.600120493472575	-0.0495196460837857	0.324746792078927	-0.667203523913266	-0.474393410639633	-0.709727291768724
BAT_ENSRNOG00000023459	BAT	Lurap1	ENSRNOG00000023459	-0.166047191411012	-0.507984644191016	-0.624507074584286	-0.394624845152051	-0.583995683046127	-0.420730046248142	-0.18750577945332	0.189787430659843	-0.486864510827922	-0.245809282760662	-0.543506392392338
BAT_ENSRNOG00000023463	BAT	Parp9	ENSRNOG00000023463	0.255979753266954	0.597409137257122	0.860067226551147	0.835697572324188	0.749239721960138	0.808423756446887	0.0478523383849011	-0.233957203642299	0.85079565193376	0.682860168201129	0.756577866494622
BAT_ENSRNOG00000023520	BAT	Cs	ENSRNOG00000023520	-0.407820843940044	-0.728382815019035	-0.852628922912454	-0.789817684053561	-0.750768228796121	-0.779473889405527	0.0446009950723979	0.045400679598511	-0.788438763034258	-0.684356323676187	-0.758889306269022
BAT_ENSRNOG00000023538	BAT	Aldh5a1	ENSRNOG00000023538	-0.398640012760586	-0.566092173436418	-0.862776536116203	-0.785015488332905	-0.788367159231807	-0.714907838237291	-0.0197452367571239	0.256425654290677	-0.803132876954827	-0.616570731693717	-0.727365868936924
BAT_ENSRNOG00000023548	BAT	Sned1	ENSRNOG00000023548	0.207609979133753	0.271587559548056	0.488523877581702	0.25050259437277	0.358231559389926	0.179321007613989	0.132475250753622	-0.158729277921311	0.267832439108288	0.0480068296341095	0.478876360224625
BAT_ENSRNOG00000023614	BAT	Hsh2d	ENSRNOG00000023614	0.303202616174114	0.473021929140238	0.69260238290144	0.750335642858847	0.626692572561736	0.766819480511243	-0.252331052416618	-0.264792976564583	0.749653634433529	0.682669701209023	0.563763016313937
BAT_ENSRNOG00000023708	BAT	Tmem176a	ENSRNOG00000023708	0.368007317484553	0.620645211733612	0.882850652809154	0.762533089670945	0.744984365803978	0.748366620955112	-0.13099939184152	-0.268623369967379	0.776293610331467	0.670725455789823	0.751840932005423
BAT_ENSRNOG00000023786	BAT	Ybx1	ENSRNOG00000023786	-0.384381172758768	-0.453965283417269	-0.829735788880646	-0.627583528392189	-0.698896087198486	-0.527348283611267	-0.0706052239126334	0.331078854050349	-0.613721443003482	-0.390069663779401	-0.705465569971684
BAT_ENSRNOG00000023910	BAT	Man2b1	ENSRNOG00000023910	0.362930614075016	0.586870442458201	0.877114544498269	0.741938664892222	0.780220879144496	0.704485094319962	0.0423826112068991	-0.279390227039105	0.750216575780895	0.637373279443497	0.766964239867198
BAT_ENSRNOG00000023969	BAT	Herc6	ENSRNOG00000023969	0.309729937521497	0.46265204707552	0.709555855516492	0.686017837754621	0.644861508520392	0.664835411808507	0.157551401943044	-0.197177540667067	0.688979934198533	0.45467620089994	0.67014362232997
BAT_ENSRNOG00000024000	BAT	Cd22	ENSRNOG00000024000	0.25167373087779	0.51873918386488	0.812196935366	0.763950147938852	0.774517785364611	0.80030273921416	0.143981198433298	-0.224301858787832	0.825607907201766	0.692667576842983	0.790779430591437
BAT_ENSRNOG00000024036	BAT	Fam98c	ENSRNOG00000024036	-0.0343018146369622	0.226676310039203	0.473792148022993	0.479971585880085	0.41939494945241	0.396649930892842	0.206509097164108	-0.160623986879832	0.546225169331934	0.354968130152672	0.370112497199524
BAT_ENSRNOG00000024115	BAT	C6	ENSRNOG00000024115	0.175485617548546	0.306407250290886	0.562958373079378	0.312156010146617	0.460423122359009	0.222400153537717	0.194190389827185	-0.186090244658816	0.321099853295172	0.166089489806575	0.44956711348799
BAT_ENSRNOG00000024128	BAT	Aco2	ENSRNOG00000024128	-0.425826948977592	-0.709760193903627	-0.854770386836104	-0.795374721302151	-0.761706557527062	-0.789133605542513	0.0412116142408386	0.0484479397493353	-0.800368850156463	-0.691645008176398	-0.751862033806214
BAT_ENSRNOG00000024159	BAT	Fcer1g	ENSRNOG00000024159	0.325461271428533	0.612355927938317	0.936364497638411	0.827209929188051	0.860677292421107	0.777020863378113	-0.0156098125241446	-0.269982694349824	0.814824583155903	0.665949988424772	0.863712746498963
BAT_ENSRNOG00000024170	BAT	Phf5a	ENSRNOG00000024170	-0.201046042033709	-0.573675788410937	-0.688689784963478	-0.416514133334256	-0.511417328580215	-0.38156512337415	-0.0560162835100964	0.228688960995214	-0.49415595885275	-0.232524705855291	-0.580061300102296
BAT_ENSRNOG00000024210	BAT	Nlrc3	ENSRNOG00000024210	0.379237837712456	0.504060941091008	0.685976451752859	0.645871180941022	0.557050154268388	0.673226805589533	-0.277333993231598	-0.24849729517556	0.637985637985518	0.684601169345098	0.657145778565331
BAT_ENSRNOG00000024213	BAT	Golim4	ENSRNOG00000024213	-0.24079457297644	-0.280379118771176	-0.305502313145276	-0.354658508592305	-0.239512851633842	-0.372085897496826	0.210026249614093	-0.198408680847471	-0.401324016918189	-0.456333085334083	-0.173173372559497
BAT_ENSRNOG00000024277	BAT	Card11	ENSRNOG00000024277	0.281711841941197	0.549391842319799	0.839667659140749	0.793315263543316	0.67006299630287	0.803878792057995	-0.216217645473788	-0.263740333195796	0.803859068874455	0.729489306803474	0.714064312452825
BAT_ENSRNOG00000024309	BAT	Cox6b1	ENSRNOG00000024309	-0.474330378324906	-0.639414628143323	-0.894018664269161	-0.741931270715355	-0.787400216718656	-0.714343865570196	-0.00592405627490696	0.23336292758934	-0.754255611120733	-0.549084747619705	-0.787123481915867
BAT_ENSRNOG00000024346	BAT	Plet1	ENSRNOG00000024346	0.233485112085353	0.162473902719762	0.609076476521265	0.653502610920888	0.651824813495569	0.510569635482192	-0.0395694712489295	-0.280097237747694	0.637750637921044	0.611723220116837	0.582305463421144
BAT_ENSRNOG00000024365	BAT	Ect2	ENSRNOG00000024365	0.202994186266988	0.38696745822497	0.688333113416412	0.612027925259842	0.59723167311793	0.667983680684883	0.0773109594404857	-0.167731275714039	0.680386691096852	0.470113405467537	0.581278392099192
BAT_ENSRNOG00000024382	BAT	Fcgr3a	ENSRNOG00000024382	0.14212001665891	0.451021776168878	0.735833203042666	0.761477433109153	0.742269765263913	0.721563651739791	-0.0504625310259231	-0.190105943189229	0.718762436097887	0.58777539194761	0.713985287005837
BAT_ENSRNOG00000024452	BAT	Carmil2	ENSRNOG00000024452	0.384454741309993	0.426363935261717	0.66413028197439	0.717332796345589	0.597588918041593	0.670430223438484	-0.241566197392997	-0.16029242398021	0.648484596440737	0.746774004702374	0.561261523180648
BAT_ENSRNOG00000024539	BAT	Ndufb6	ENSRNOG00000024539	-0.444598342293136	-0.67929546725202	-0.88761153238941	-0.763799592383711	-0.779742884155364	-0.728357390290319	0.0475229022955855	0.201961346193267	-0.764130462225309	-0.59928375566474	-0.787278524609209
BAT_ENSRNOG00000024568	BAT	Ndufs7	ENSRNOG00000024568	-0.45052732199422	-0.610813935644485	-0.883034558030986	-0.848902729106949	-0.841737234485848	-0.812160181913715	0.0172365074392451	0.155485187659814	-0.821213689750555	-0.728945992585375	-0.791351866211015
BAT_ENSRNOG00000024578	BAT	Ttyh2	ENSRNOG00000024578	0.430280954548019	0.52488675430162	0.576381234380586	0.512766156490883	0.486521639399918	0.451971059494776	-0.169993547160272	-0.00879859169814296	0.494557188510325	0.398436275926187	0.585150517626455
BAT_ENSRNOG00000024603	BAT	Rps15	ENSRNOG00000024603	0.249835427221932	0.544657262847799	0.746508257289768	0.684653095298057	0.663775384854692	0.64172228581704	-0.0623979730527719	-0.337853577389792	0.679854247213775	0.616521248412842	0.705507200366026
BAT_ENSRNOG00000024629	BAT	Hadha	ENSRNOG00000024629	-0.453339305754316	-0.709587077462621	-0.871326611025837	-0.783531519980152	-0.769035528154256	-0.772514784383501	0.0310660560908585	0.0661763023813255	-0.798191278716949	-0.65537906989065	-0.760856757219518
BAT_ENSRNOG00000024689	BAT	Hopx	ENSRNOG00000024689	0.194328728776523	0.589220254790201	0.788049889003891	0.730909821808961	0.734380327442032	0.692577527087446	0.0748727635943897	-0.210100713772749	0.71130681543807	0.523094848967963	0.746830518573359
BAT_ENSRNOG00000024705	BAT	Rarres2	ENSRNOG00000024705	-0.36798527510693	-0.548211538232295	-0.552661196989658	-0.341908465760418	-0.400173712693913	-0.401887569857768	-0.148366258925334	-0.00483126448949257	-0.434958794902353	-0.224554697762618	-0.464549223947859
BAT_ENSRNOG00000024728	BAT	Arhgap22	ENSRNOG00000024728	0.251207356750746	0.410049940263362	0.677656429027493	0.539784010071698	0.520761181297227	0.521877418820382	-0.132338162431955	-0.325051411667527	0.557950209565464	0.437956479836498	0.584557912541596
BAT_ENSRNOG00000024751	BAT	Macroh2a2	ENSRNOG00000024751	-0.485138744431506	-0.694850896684245	-0.858077123619218	-0.78449736387357	-0.754249074225337	-0.768878461627313	-0.0106174639095251	0.0876664018818168	-0.776571048850685	-0.652426449529692	-0.774317640399867
BAT_ENSRNOG00000024799	BAT	Cd93	ENSRNOG00000024799	0.172985067630215	0.138428085817374	0.6368439186517	0.573917719654125	0.615622048991617	0.504710384796399	0.0794873722815048	-0.512502308038782	0.496224838256103	0.414767702677935	0.641483103841024
BAT_ENSRNOG00000024845	BAT	Mrps21	ENSRNOG00000024845	-0.488084504199835	-0.522611275402791	-0.730598344067887	-0.541726289109676	-0.555426728421841	-0.525110766470301	0.0347853116271884	0.216255658545748	-0.544745370178109	-0.311306847452523	-0.588602753293313
BAT_ENSRNOG00000024899	BAT	Cxcl13	ENSRNOG00000024899	0.124076228328624	0.523303508517169	0.731664332249726	0.76968446841003	0.736038365414728	0.742032922094207	0.08024999468283	-0.206159264325255	0.75950874815606	0.737472275449613	0.686550957832814
BAT_ENSRNOG00000024931	BAT	Ccdc88b	ENSRNOG00000024931	0.405398153588647	0.625770112764471	0.910380493524225	0.906874537354519	0.839504843556642	0.904803891680181	-0.1580618763852	-0.236559261040844	0.916769041871394	0.820598598481589	0.854276233143514
BAT_ENSRNOG00000024967	BAT	Uqcrb	ENSRNOG00000024967	-0.487831480218501	-0.649568002295336	-0.894824750711192	-0.767455390854953	-0.77477191655354	-0.728225590456892	-0.0101272715698182	0.165266341745422	-0.758252753747629	-0.59518381248069	-0.76110564021417
BAT_ENSRNOG00000024986	BAT	Mmrn1	ENSRNOG00000024986	0.266234620468051	0.0844284228646281	0.255947782394407	0.254344311683937	0.258135910204305	0.15162038900449	0.36303117265257	0.0468966820947164	0.233840804932089	0.10492764055072	0.274480181548912
BAT_ENSRNOG00000025000	BAT	Cep104	ENSRNOG00000025000	-0.33530298478706	-0.739515519180654	-0.850921518939963	-0.769070409270187	-0.754201261173744	-0.765186964131755	0.00544932411689594	0.112478964726221	-0.792296385111307	-0.658320062286321	-0.746191545518944
BAT_ENSRNOG00000025001	BAT	Pcolce	ENSRNOG00000025001	0.325004221206662	0.490446613661384	0.739588888023115	0.522712540526433	0.642673053554927	0.475813034513436	0.170343668189504	-0.130488619150857	0.555396737437367	0.435112964377282	0.667541962260785
BAT_ENSRNOG00000025023	BAT	Stat6	ENSRNOG00000025023	0.364721600110905	0.447406877262594	0.811904553362706	0.767233655504486	0.766503478214075	0.733390647962738	0.0421863641314513	-0.309405067847558	0.698010030373305	0.626854437007101	0.723921522302632
BAT_ENSRNOG00000025042	BAT	Pde3a	ENSRNOG00000025042	-0.252406849513206	-0.559598903593314	-0.635166491865938	-0.445445525129033	-0.469671548970269	-0.408313584942149	-0.00506970201872157	0.248423265753212	-0.459220580800655	-0.276134599507698	-0.561965420074744
BAT_ENSRNOG00000025075	BAT	Relt	ENSRNOG00000025075	0.316527796627438	0.604940603675293	0.557307280995257	0.581789109112253	0.466353745458156	0.615890061528187	-0.0103225615931241	0.0378153474754639	0.62242891091597	0.53975367044473	0.466454895420338
BAT_ENSRNOG00000025094	BAT	Gpr183	ENSRNOG00000025094	0.168281456377149	0.495241905427362	0.751344029214432	0.727716625361679	0.766379521512586	0.692647803723234	0.0972981498973103	-0.241077522768407	0.678188146684564	0.59866439013933	0.772315857055173
BAT_ENSRNOG00000025100	BAT	Ikbke	ENSRNOG00000025100	0.356483439090561	0.505882746075314	0.901960899195104	0.88739534246124	0.842666627417695	0.798873472406416	0.0158494184986414	-0.362177297697752	0.853077494412038	0.718497369265009	0.785601711774612
BAT_ENSRNOG00000025198	BAT	Gas2l3	ENSRNOG00000025198	0.213637386260628	0.543287535057506	0.758702564597692	0.610190484707885	0.63754085307205	0.609651446996289	0.0730010532491785	-0.0751942976210845	0.660554133619328	0.473961040517032	0.689924761495543
BAT_ENSRNOG00000025209	BAT	Plxnd1	ENSRNOG00000025209	0.0523538218407811	0.0373494901658123	0.272629483484735	0.443720979378298	0.328468079358311	0.421307948397289	-0.0948623625162978	-0.0389984717407889	0.356862153857071	0.4860814815195	0.265942885462411
BAT_ENSRNOG00000025285	BAT	Gfm2	ENSRNOG00000025285	-0.360177877838726	-0.580060692129907	-0.7760508466755	-0.621975329814637	-0.636008739129755	-0.585084262418256	-0.0150920073157049	0.209537309234594	-0.639255673135279	-0.454402549434691	-0.665066230919333
BAT_ENSRNOG00000025354	BAT	Rinl	ENSRNOG00000025354	0.33721622620439	0.400241393453914	0.613195916735091	0.699659432600208	0.655978409575748	0.633591901738356	-0.319621920143951	-0.2209760233855	0.66421492998987	0.624372063259998	0.574205516316549
BAT_ENSRNOG00000025370	BAT	Zfp385c	ENSRNOG00000025370	-0.393836439146447	-0.723988990811362	-0.85856054841941	-0.768610110243144	-0.721771835248817	-0.751704530365889	-0.0697637743818991	0.126122260001692	-0.759579586549646	-0.579208356015929	-0.739416165136693
BAT_ENSRNOG00000025383	BAT	Pdha1	ENSRNOG00000025383	-0.39312859142142	-0.637364930311857	-0.783828351112473	-0.592457252776233	-0.634902543831663	-0.564313938370739	0.0556696582962577	0.133220575073165	-0.641244029178666	-0.494621934717507	-0.676333908568701
BAT_ENSRNOG00000025443	BAT	Map1lc3a	ENSRNOG00000025443	-0.450364475245114	-0.656867625219559	-0.908361991705299	-0.834476323306115	-0.805551526742509	-0.826877585820792	0.00618354316857535	0.207539912769655	-0.838729257974113	-0.696697135474859	-0.821118530373709
BAT_ENSRNOG00000025448	BAT	Limd2	ENSRNOG00000025448	0.306798820975457	0.572090921677806	0.911284019558422	0.916597024910378	0.830420716883659	0.90319216965174	-0.0231042518573356	-0.282743004013097	0.899892054728581	0.818664864998497	0.872666152742716
BAT_ENSRNOG00000025539	BAT	Vps13a	ENSRNOG00000025539	-0.181887629570658	-0.454919855184072	-0.476169500820111	-0.389349406256986	-0.411361996758242	-0.442770779531565	0.184374780631272	-0.0524069282648632	-0.488937797918146	-0.475696716196205	-0.425873707293377
BAT_ENSRNOG00000025570	BAT	Os9	ENSRNOG00000025570	0.272519203985459	0.525096612114961	0.807384675918826	0.723879781224504	0.743524152313466	0.69468832226272	0.0595566560121051	-0.184620039838623	0.733458916868831	0.579220263075204	0.695630720003879
BAT_ENSRNOG00000025651	BAT	Ikzf5	ENSRNOG00000025651	-0.0170483310301929	-0.304985107762503	-0.427949720610914	-0.371580125514352	-0.334166197556291	-0.217375476383625	-0.0135386049393113	0.141262056538612	-0.350637117326984	-0.209966694778457	-0.367237505153817
BAT_ENSRNOG00000025689	BAT	Abhd1	ENSRNOG00000025689	-0.312272908825512	-0.554585718292228	-0.696171833472628	-0.450069534147355	-0.522668694379051	-0.40983964431163	-0.155304679153678	0.332520053163331	-0.483088787552067	-0.234673283151114	-0.622868066695377
BAT_ENSRNOG00000025691	BAT	Pla2g7	ENSRNOG00000025691	0.402472159613426	0.466856977895566	0.832029278573772	0.745713833320458	0.755017478623294	0.749293370354512	-0.0763926934741919	-0.148678421385622	0.79010259149689	0.655370908144824	0.740714453465159
BAT_ENSRNOG00000025695	BAT	Tns3	ENSRNOG00000025695	0.339457090066725	0.545274847310359	0.902285494994537	0.777956277125811	0.825980539898868	0.704290775498181	0.0236854576397421	-0.33021060973184	0.789488223144695	0.626393056812939	0.792412075113958
BAT_ENSRNOG00000025811	BAT	Cfp	ENSRNOG00000025811	0.288955393891864	0.492476144248009	0.826946487399825	0.769607852817263	0.778866018215142	0.753076848926511	-0.0236564011634733	-0.155105484229043	0.810853518487075	0.7158490076793	0.701447599743826
BAT_ENSRNOG00000025832	BAT	Zer1	ENSRNOG00000025832	-0.397004914100091	-0.681672745674263	-0.806206733286838	-0.685356639437538	-0.668666984712849	-0.680056685151146	0.0432782912410818	0.209388688319209	-0.705492887786788	-0.582528520795975	-0.701728595145145
BAT_ENSRNOG00000025889	BAT	Gnas	ENSRNOG00000025889	-0.416281873550297	-0.683869246166818	-0.768205688773436	-0.654706516468525	-0.588138459580986	-0.58289656321409	0.0159790984478877	0.082524463194078	-0.632798971838864	-0.502312673766941	-0.630991307961054
BAT_ENSRNOG00000025910	BAT	Hccs	ENSRNOG00000025910	-0.432243355224443	-0.601115876137513	-0.769321237896772	-0.721633154520823	-0.675263579865893	-0.692535746047887	0.0811073617496439	0.134298626380283	-0.716226868221598	-0.575440103346088	-0.643282250056657
BAT_ENSRNOG00000025998	BAT	Crybg1	ENSRNOG00000025998	0.19721536544667	0.37200399436796	0.574228487028041	0.585665950914744	0.540796635364502	0.561586963770086	0.135718677430656	-0.0494909298431713	0.624106702608829	0.578087908009891	0.523929360401849
BAT_ENSRNOG00000026080	BAT	LOC688390	ENSRNOG00000026080	-0.35833021393844	-0.632822784291785	-0.636973097906949	-0.497081627626294	-0.551428048514131	-0.468088276939222	-0.0895734331113541	0.127068408251316	-0.496999599702566	-0.331488836053768	-0.609302842476516
BAT_ENSRNOG00000026235	BAT	Hk3	ENSRNOG00000026235	0.311840614513671	0.436647995753687	0.762549065402401	0.721364633072909	0.648654351648844	0.734709585475416	-0.0225570326041406	-0.405891811585505	0.718216268636811	0.591548875318001	0.705001999740858
BAT_ENSRNOG00000026432	BAT	Syt7	ENSRNOG00000026432	-0.396236441995472	-0.685449321583074	-0.84521579621747	-0.701894870729623	-0.75203588360255	-0.664761387328437	0.000209296262038866	0.181078599514334	-0.738607999787476	-0.570712266675029	-0.731269052884298
BAT_ENSRNOG00000026474	BAT	Cad	ENSRNOG00000026474	-0.333901033635784	-0.769848065015012	-0.759333965683283	-0.631259830044712	-0.619289284635923	-0.667893949471721	-0.0184029181938729	-0.0186117605605524	-0.691366842361232	-0.5092002635578	-0.658256181902794
BAT_ENSRNOG00000026501	BAT	Slc6a19	ENSRNOG00000026501	-0.204935989691109	-0.238233425756584	-0.623850744741683	-0.479657029867582	-0.547204425243768	-0.448758836929503	-0.099254141748245	0.32830276602445	-0.499280834165124	-0.281551684779207	-0.553520205984657
BAT_ENSRNOG00000026605	BAT	Ifi27l2b	ENSRNOG00000026605	0.34533151392685	0.425699737283797	0.791958570191312	0.686868042506117	0.702704269438443	0.650485180791417	0.0507325546870501	-0.368567555342431	0.704909517988	0.459278297744083	0.739380241733043
BAT_ENSRNOG00000026616	BAT	Ndufb2	ENSRNOG00000026616	-0.504916174936138	-0.579827195423525	-0.897236418495852	-0.784409110263263	-0.782835344347427	-0.747972663537518	0.0805422761238482	0.175396232468162	-0.802076258048754	-0.67957648258103	-0.791279240917002
BAT_ENSRNOG00000026643	BAT	Chordc1	ENSRNOG00000026643	-0.215821194477894	-0.346959374130554	-0.631233087021046	-0.403649393580751	-0.434510272104363	-0.381218291884571	0.0873094064346509	0.225226863798455	-0.478454239299402	-0.313304157310942	-0.516103314101016
BAT_ENSRNOG00000026644	BAT	Glipr1	ENSRNOG00000026644	0.268843088317711	0.430168297001978	0.757949451867565	0.712083346437986	0.783403331595164	0.667002697167999	0.0405953231848055	-0.386245097251644	0.683182513860998	0.534970076968723	0.793993773481292
BAT_ENSRNOG00000026646	BAT	Ndufs5	ENSRNOG00000026646	-0.529299073242252	-0.64907475941402	-0.877821342723568	-0.7298810224036	-0.742231679208815	-0.705753488533705	0.0045564993255876	0.167829484371444	-0.758340187907918	-0.584705394667705	-0.764374809115176
BAT_ENSRNOG00000026647	BAT	Cxcl16	ENSRNOG00000026647	0.271400287050637	0.569817730622398	0.869598834322043	0.871562676325604	0.808976389103932	0.884430050494259	-0.0774468836362161	-0.248307034360157	0.864350259459478	0.809078920044948	0.799708247404518
BAT_ENSRNOG00000026702	BAT	Jaml	ENSRNOG00000026702	0.337930594971014	0.52529665338312	0.788262756970433	0.779894243943036	0.703196035833845	0.767433681789767	-0.165960300686087	-0.258157360024227	0.766121012392144	0.684309003533471	0.674172876363788
BAT_ENSRNOG00000026762	BAT	RT1-DOa	ENSRNOG00000026762	0.256297389246893	0.445630708092268	0.739806767801969	0.864645661245909	0.678237940389581	0.794226792520623	-0.0673501334242215	-0.193639354580548	0.798601992823704	0.724144545927074	0.756327927268807
BAT_ENSRNOG00000026775	BAT	Pmpca	ENSRNOG00000026775	-0.40592918579007	-0.593260154924328	-0.871395111603455	-0.698611611108658	-0.75642959634805	-0.640246215477026	-0.0332553804277456	0.296528450586899	-0.703622233574541	-0.522267147558727	-0.760851184216354
BAT_ENSRNOG00000026902	BAT	Lyve1	ENSRNOG00000026902	0.120279763971394	0.0450951527256275	0.0215723514228751	-0.108889814407663	0.00642017222501855	-0.164337736520052	0.345952091779347	0.292877666901793	-0.112405215900599	-0.122999667887527	0.0123471979714898
BAT_ENSRNOG00000026965	BAT	Tmem140	ENSRNOG00000026965	-0.181434382987799	-0.0205412379527004	0.180028120534661	0.177919663703235	0.162193571937591	0.186456094166708	0.136925289209403	-0.318571592940224	0.217140409164027	0.0237233448719147	0.0678793779945731
BAT_ENSRNOG00000027008	BAT	Igtp	ENSRNOG00000027008	0.247770291355794	0.48499329527166	0.74907748729923	0.854228415463012	0.698389495507439	0.843379769042847	-0.0237841296407656	-0.252980749385121	0.858468833903353	0.763073611175421	0.687757761009152
BAT_ENSRNOG00000027049	BAT	Atp5mf	ENSRNOG00000027049	-0.505737402924437	-0.615665161849227	-0.914928637765291	-0.779236753185938	-0.791323308408056	-0.732259552937977	-0.0132214173411011	0.23429334604519	-0.787387153993486	-0.576522181063765	-0.797014634141334
BAT_ENSRNOG00000027096	BAT	Ctsw	ENSRNOG00000027096	0.0518941905512987	0.340343415221028	0.710965588188986	0.789940165277561	0.712217516646082	0.73449006668598	0.0428568553927568	-0.27378408951005	0.746431249922878	0.67709363254853	0.746623435217803
BAT_ENSRNOG00000027098	BAT	Sez6l2	ENSRNOG00000027098	0.139097340755915	-0.0105284346521322	0.193438397109501	0.00073042588110638	0.121084896595947	0.0371232101465904	0.267721867215161	-0.375305211767024	0.0825422055802594	-0.190149374858221	0.199775824558016
BAT_ENSRNOG00000027151	BAT	Lrrc58	ENSRNOG00000027151	-0.362377228975733	-0.714804887553726	-0.811737696223018	-0.700432181550104	-0.688544294170123	-0.676690040123792	-0.00709712537097853	0.123356709624443	-0.714814141914206	-0.566814896330887	-0.699734238331761
BAT_ENSRNOG00000027193	BAT	ENSRNOG00000027193	ENSRNOG00000027193	0.219369288763672	0.0428853733552714	-0.0333998603120809	-0.151071934038959	-0.174354897610802	-0.0875422363635081	0.181271136367635	0.173273835886562	-0.0792304506981565	-0.322643534323397	-0.0786087974862399
BAT_ENSRNOG00000027300	BAT	Ttc7b	ENSRNOG00000027300	-0.457928190394735	-0.59167662228095	-0.879033911783068	-0.781567693519092	-0.779625614438225	-0.730691979924912	0.0748883897079709	0.296713835467947	-0.774996668101988	-0.657091380390697	-0.784612799252807
BAT_ENSRNOG00000027434	BAT	Fitm2	ENSRNOG00000027434	-0.325620753596123	-0.742043849073533	-0.82378541527551	-0.736120069529082	-0.701443352446191	-0.751601754595655	-0.00208367658646163	0.100318209843394	-0.763272304763138	-0.61963112039142	-0.722477499269586
BAT_ENSRNOG00000027466	BAT	Cd27	ENSRNOG00000027466	0.235420412387324	0.39066033117248	0.70191504669166	0.747015826844573	0.705876367291649	0.680535272681606	-0.103858174203626	-0.155172332999179	0.772563519603198	0.661820559806867	0.73515800785675
BAT_ENSRNOG00000027552	BAT	Tapbpl	ENSRNOG00000027552	0.247502565985956	0.435235020719373	0.844460248450104	0.831791878892185	0.834218853915697	0.788231568869456	0.0921959236490261	-0.368959632574787	0.796689426527695	0.676591906327926	0.802270978555741
BAT_ENSRNOG00000027593	BAT	Ndufv3-ps1	ENSRNOG00000027593	-0.348530266394713	-0.424726390036838	-0.584066493074965	-0.385799249525742	-0.409556251956415	-0.356616763259627	-0.0439475190275562	0.160858192699438	-0.341244744194688	-0.249228818833677	-0.528320485314952
BAT_ENSRNOG00000027623	BAT	LOC680039	ENSRNOG00000027623	-0.241379424086469	-0.568987158591451	-0.773094070487223	-0.68566108639087	-0.673336065415067	-0.697916872143165	-0.120023507413737	0.31541333471201	-0.748618550130024	-0.524237511920647	-0.651219894007297
BAT_ENSRNOG00000027739	BAT	Cndp1	ENSRNOG00000027739	0.328863041090622	0.283998470154685	0.617169579094836	0.434642381146721	0.456678971197487	0.427813990455762	-0.0335084254347063	-0.165352098304961	0.510009045910445	0.34871121177792	0.516199510059124
BAT_ENSRNOG00000027808	BAT	Lilra5	ENSRNOG00000027808	0.130746084814131	0.329720299190557	0.526733851217896	0.491214007160717	0.513977387165641	0.368779392221623	-0.00164847380468356	-0.139689777368462	0.47172247103939	0.33768102873772	0.547978988470591
BAT_ENSRNOG00000027811	BAT	Lilrb4	ENSRNOG00000027811	0.268037076620543	0.517182096583984	0.831610274281212	0.662060593940909	0.710950608548588	0.616958301734493	-0.0705845021277072	-0.298271235420165	0.715155483088398	0.49632895385997	0.770306170442861
BAT_ENSRNOG00000027839	BAT	Ptk2b	ENSRNOG00000027839	0.447811705478101	0.622292880742443	0.873991013448892	0.884681874605824	0.794892795388943	0.883182896234153	-0.146755526326092	-0.203464340028303	0.879880442016086	0.804411736494823	0.82532731972127
BAT_ENSRNOG00000027869	BAT	Sox5	ENSRNOG00000027869	-0.432126558141099	-0.507219888425901	-0.45635178858083	-0.356546911417036	-0.410776738975919	-0.392834697739653	0.303029564856607	-0.0777336791973567	-0.42460690133711	-0.470453719949312	-0.394776221903113
BAT_ENSRNOG00000027894	BAT	Iqgap3	ENSRNOG00000027894	0.332207413907103	0.53093662674926	0.796011704249188	0.651540131879676	0.642213324775383	0.621937453585954	-0.0300341879516097	-0.328867357074409	0.661658151778412	0.472528418732995	0.640441159956867
BAT_ENSRNOG00000027919	BAT	Rdh13	ENSRNOG00000027919	-0.393199404653841	-0.648341420931919	-0.776667063895645	-0.717826856120921	-0.637184039065128	-0.743493254054037	0.0709920062701207	0.146504509638775	-0.729390706198626	-0.619111336658344	-0.693122734294181
BAT_ENSRNOG00000027936	BAT	Ccdc8	ENSRNOG00000027936	0.373904399158441	0.275961313924492	0.158214154824148	-0.0438048546948322	-0.0353641525544584	-0.0304466431167562	0.0270884430384742	0.209679783195418	0.0493903129922142	-0.121373950775908	0.0729014388206275
BAT_ENSRNOG00000028047	BAT	Mecr	ENSRNOG00000028047	-0.394287587056823	-0.668069359641487	-0.814746787436825	-0.707317023892885	-0.729198944280456	-0.700704779966716	0.00849734544594618	0.101401685464633	-0.74435873530876	-0.626991578198932	-0.743924575872452
BAT_ENSRNOG00000028062	BAT	Arpc5	ENSRNOG00000028062	0.383726685271884	0.581251763171096	0.854861168422559	0.85231470714322	0.799391333188864	0.843148116600875	-0.0306378225352653	-0.323526837736766	0.80599427653808	0.714913354669922	0.757510660816134
BAT_ENSRNOG00000028077	BAT	Cfap44	ENSRNOG00000028077	0.453233299076063	0.420472573960667	0.775576544537841	0.710623233324138	0.731054065592341	0.713470028718252	-0.0283371052532236	-0.329684930585954	0.727944595856436	0.51020760110549	0.752817323432146
BAT_ENSRNOG00000028108	BAT	Cytl1	ENSRNOG00000028108	-0.0950125634583992	-0.0419192639129865	-0.231119332139884	-0.317328443767447	-0.246662154760463	-0.337606276766385	0.318140875448083	0.315726936119605	-0.331865480821935	-0.431561633842848	-0.279659273881843
BAT_ENSRNOG00000028137	BAT	Mki67	ENSRNOG00000028137	0.320472203094789	0.506077422307871	0.917565514023488	0.8353990971569	0.812331242353631	0.80313051797738	-0.0258500880467655	-0.408328812361555	0.842123295441717	0.639569960166316	0.805613184364373
BAT_ENSRNOG00000028415	BAT	Cdc20	ENSRNOG00000028415	0.123604274435891	0.259238509113388	0.633414817587164	0.7012763548373	0.663290904974259	0.618328017752457	0.013406138497401	-0.231873862990195	0.640459018364835	0.597141370538251	0.530312928492751
BAT_ENSRNOG00000028423	BAT	Otop1	ENSRNOG00000028423	-0.287132919421174	-0.616264379047626	-0.734100647933233	-0.522472651950149	-0.58614439520465	-0.520344384894514	-0.0756235891460562	0.305651477431288	-0.561736151789037	-0.352895118531769	-0.655761201407668
BAT_ENSRNOG00000028545	BAT	ENSRNOG00000028545	ENSRNOG00000028545	0.438317460238415	0.434896869358088	0.741504383961971	0.56917753159315	0.676651878403683	0.530490196542007	0.229715425445901	-0.192440244051837	0.555760507696186	0.414179535305266	0.674112109131212
BAT_ENSRNOG00000028548	BAT	Ccl9	ENSRNOG00000028548	0.255401082120842	0.399547124302903	0.848405675912409	0.785508944358349	0.774213391568256	0.740786769333679	-0.0308656376066817	-0.333381469715332	0.782052546657319	0.665565495306122	0.797455388335386
BAT_ENSRNOG00000028557	BAT	Hibch	ENSRNOG00000028557	-0.443128525717293	-0.734461841480192	-0.808811454440815	-0.667190415559885	-0.693272336687018	-0.642322817711304	0.178257386998829	0.111769456185857	-0.681547305338603	-0.578440152428033	-0.672375036558969
BAT_ENSRNOG00000028566	BAT	Pld4	ENSRNOG00000028566	0.422155746841722	0.624323525121575	0.932521539329851	0.842527909052453	0.799509458957577	0.804101446821411	-0.00784338450253066	-0.212238541371296	0.833001594249566	0.676231867182525	0.820607844067699
BAT_ENSRNOG00000028569	BAT	Arhgap27	ENSRNOG00000028569	0.276565246169652	0.624651152878296	0.812567713763738	0.76966680416556	0.790956923441693	0.730929726223977	-0.0470825076959802	-0.271198603048232	0.780211966920013	0.675058529061469	0.803155573912999
BAT_ENSRNOG00000028711	BAT	Dgat1	ENSRNOG00000028711	-0.365557847426415	-0.766619084084191	-0.819975364710743	-0.782324779805905	-0.737236258271508	-0.811717656210442	0.0661254174724551	0.0311302993946029	-0.790969103395536	-0.694302122610267	-0.722450025545912
BAT_ENSRNOG00000028717	BAT	Ndufb7	ENSRNOG00000028717	-0.479191009730019	-0.641723806822605	-0.865931087272368	-0.759248518881119	-0.778463944003089	-0.71663644938209	-0.00450629236146743	0.157273735743716	-0.750070087636934	-0.614476402164063	-0.762569715105867
BAT_ENSRNOG00000028768	BAT	Gbp4	ENSRNOG00000028768	0.207445847116222	0.445376629433606	0.794276779532151	0.806271460719165	0.753035227955281	0.782211180503808	-0.00529150491585837	-0.385615554759737	0.781042162662417	0.680817154841103	0.728233073281954
BAT_ENSRNOG00000028814	BAT	Oasl2	ENSRNOG00000028814	0.302907779272997	0.566199244523777	0.786685463519395	0.727019747031189	0.662207773111336	0.694313282862322	-0.0495408355216367	-0.170367862404593	0.760693333244903	0.614215487792897	0.678333639363496
BAT_ENSRNOG00000028884	BAT	Atp5mg	ENSRNOG00000028884	-0.474209531936386	-0.665197533635064	-0.901675029429488	-0.791499908864558	-0.812481479485845	-0.759861110472241	0.0151813430848068	0.162985569010558	-0.803433282269571	-0.644568447530423	-0.783017627350381
BAT_ENSRNOG00000028895	BAT	Rtp4	ENSRNOG00000028895	0.296333745607825	0.511787609948946	0.710716135256225	0.682540402530843	0.547398991685789	0.649370700526524	-0.0995616793042444	-0.167062269023545	0.711294309761184	0.56913682061833	0.685118800694931
BAT_ENSRNOG00000028930	BAT	Dab2	ENSRNOG00000028930	0.358287310915212	0.519252357547695	0.751607916802147	0.560489521106072	0.683475376947239	0.514251844742042	0.0584428530908741	-0.238456346128706	0.539968269083998	0.379329192962022	0.718545828609247
BAT_ENSRNOG00000028956	BAT	Mbd3	ENSRNOG00000028956	-0.171079564364483	-0.245652388086682	-0.646802766171145	-0.472761073907806	-0.555354031562778	-0.398227273106991	-0.212761460446884	0.563916999485259	-0.451471074689651	-0.272356264848783	-0.558371622211866
BAT_ENSRNOG00000029042	BAT	ND6	ENSRNOG00000029042	-0.42590793897821	-0.615918402099023	-0.894563472788137	-0.823644479788521	-0.793807349032897	-0.767202216347131	0.00380343379298535	0.169781945801753	-0.820942325443004	-0.664061487270124	-0.777009951165328
BAT_ENSRNOG00000029191	BAT	LOC685067	ENSRNOG00000029191	0.277761253991707	0.584160404428742	0.845065635823521	0.826843974132916	0.777599899287886	0.794034655241422	-0.0553193672565778	-0.196380193422578	0.860387683993974	0.738654971014652	0.755289889781194
BAT_ENSRNOG00000029195	BAT	Uba7	ENSRNOG00000029195	0.236713275517441	0.555792551531229	0.715976458335214	0.658921997410293	0.593004342174052	0.677873471542857	-0.1923244782805	-0.213425259049025	0.683532594466054	0.618936735615395	0.657039122663192
BAT_ENSRNOG00000029242	BAT	Plekho2	ENSRNOG00000029242	0.380737247842101	0.533793648280186	0.892115129210633	0.905788874240495	0.802310250693353	0.845263418129794	0.00920174634279656	-0.244830752766935	0.865764598788039	0.749408870834639	0.829205971584421
BAT_ENSRNOG00000029280	BAT	Gpaa1	ENSRNOG00000029280	-0.26920149448961	-0.500428594283003	-0.600364862509482	-0.429951519302287	-0.468575578992898	-0.422215992190801	0.0677349060231289	0.360447244076969	-0.443679598472778	-0.204727483034858	-0.511011901263318
BAT_ENSRNOG00000029333	BAT	Echdc2	ENSRNOG00000029333	-0.438206672629712	-0.487939318950008	-0.823367897746476	-0.861056340782095	-0.77165994204717	-0.792904942231185	0.128330124907105	0.226863007402959	-0.803517319052702	-0.70731998470081	-0.721356618269412
BAT_ENSRNOG00000029360	BAT	Serinc1	ENSRNOG00000029360	-0.419784555259894	-0.548673658407087	-0.857524548660357	-0.75676030728501	-0.757624706237096	-0.741157890188232	0.086459273076289	0.277830006811475	-0.76056241683585	-0.674910122524012	-0.744793079621945
BAT_ENSRNOG00000029500	BAT	Tapbp	ENSRNOG00000029500	0.301167609037137	0.59375870989436	0.919349088882469	0.889796299843341	0.812977078597153	0.852577974354365	0.0295957199677904	-0.286059228148287	0.889103192564847	0.737483342219874	0.827317504622117
BAT_ENSRNOG00000029501	BAT	Hoga1	ENSRNOG00000029501	-0.378923056140479	-0.714218747894187	-0.775839260638518	-0.681560479362986	-0.678767710215894	-0.693284565059407	0.0246271334285969	-0.0530894755395104	-0.721902622697713	-0.582189213665766	-0.62518464570253
BAT_ENSRNOG00000029528	BAT	Cbs	ENSRNOG00000029528	-0.2370152315398	-0.579779313940904	-0.482034936484895	-0.413655555168035	-0.385049432545725	-0.487949078409988	0.030489034814194	0.0859872915199047	-0.440931756719055	-0.359579559784759	-0.480277875277419
BAT_ENSRNOG00000029549	BAT	Eci2	ENSRNOG00000029549	-0.420533852200221	-0.699686131389752	-0.854992838142857	-0.661879157494297	-0.705781014212247	-0.651052923418429	-0.0241557374757569	0.204680432467794	-0.698878718862414	-0.486986124904266	-0.764751746798387
BAT_ENSRNOG00000029572	BAT	Apeh	ENSRNOG00000029572	-0.401787354608135	-0.554909379055427	-0.629896498591886	-0.457407301866758	-0.532109791510662	-0.464769111959734	0.00890896239366491	0.0101742866550881	-0.520994424682698	-0.355790670851262	-0.465403418291963
BAT_ENSRNOG00000029658	BAT	Rnf213	ENSRNOG00000029658	0.361266911483195	0.546092760938607	0.862504330470637	0.854086307089343	0.718020300736721	0.812573356713101	-0.0889361251801213	-0.308179085011758	0.841577916407286	0.73552894546315	0.774345161452453
BAT_ENSRNOG00000029662	BAT	Wdfy4	ENSRNOG00000029662	0.309375937838318	0.543573586959292	0.89131789817028	0.868527770274639	0.804458598669958	0.854500432984508	-0.0651118578173277	-0.310117074769528	0.860919687996826	0.711582602224097	0.814251389653238
BAT_ENSRNOG00000029682	BAT	Clic1	ENSRNOG00000029682	0.326449484486981	0.610420830584318	0.901855854713998	0.825260571245782	0.815962792276883	0.7886057450779	0.0694095697712886	-0.240830680134369	0.833787145126689	0.692483335297509	0.86846145187858
BAT_ENSRNOG00000029707	BAT	ND4	ENSRNOG00000029707	-0.403277943415555	-0.645541898538927	-0.853614919264572	-0.792166536207039	-0.744627038129613	-0.766932087912533	0.104197137001221	0.0715339922661602	-0.803963786664503	-0.695296104239105	-0.732116876229113
BAT_ENSRNOG00000029773	BAT	Atm	ENSRNOG00000029773	0.33351476683899	0.572260522432018	0.785043554080477	0.809654758128875	0.744868044074829	0.736591078854699	0.0533278340757114	-0.212951313420295	0.738384433847677	0.600623511579481	0.688785125398137
BAT_ENSRNOG00000029784	BAT	Pak1	ENSRNOG00000029784	0.19929789176835	0.503558130415915	0.664246302021659	0.696228993156801	0.610370599304694	0.650864071412488	-0.0554372222868342	-0.0965322249908871	0.667126747038913	0.54190401179502	0.57256035599223
BAT_ENSRNOG00000029855	BAT	Letmd1	ENSRNOG00000029855	-0.430819375030026	-0.740725666393948	-0.865580721241148	-0.726508377275	-0.721784859216372	-0.719363075773696	0.00942014017625319	0.111415293568914	-0.755763403933548	-0.584176826701988	-0.766289253220126
BAT_ENSRNOG00000029875	BAT	Mrpl41	ENSRNOG00000029875	-0.213923502469542	-0.524784396510364	-0.783942305417673	-0.664979881018977	-0.754115003264801	-0.629473650844798	-0.128754180641136	0.214639173945639	-0.653828235295852	-0.457255469124523	-0.697306522394541
BAT_ENSRNOG00000029971	BAT	ND5	ENSRNOG00000029971	-0.37925278057009	-0.632012609297501	-0.868548645184288	-0.803094582396613	-0.756191109043526	-0.76510922457995	0.0094307478191749	0.104071076153438	-0.817899487109746	-0.675169810660207	-0.747838097410824
BAT_ENSRNOG00000030019	BAT	Atp1a1	ENSRNOG00000030019	-0.304672749333828	-0.55471945233842	-0.745008822935418	-0.663931481428874	-0.661328781726762	-0.645250413265057	0.0334671431160954	0.153060165300957	-0.691623518728025	-0.478142978230865	-0.621966694942567
BAT_ENSRNOG00000030021	BAT	Ccl6	ENSRNOG00000030021	0.292824387966798	0.586723593145667	0.778963262669221	0.60070248597951	0.645525560465346	0.590734347885491	0.14591994149827	-0.0465140189301141	0.658961663578958	0.430118739694878	0.658876559349833
BAT_ENSRNOG00000030118	BAT	Msn	ENSRNOG00000030118	0.426463233458006	0.6285670681234	0.885071143487732	0.792314279030866	0.802428431997333	0.785505699415539	-0.00762422487138714	-0.302560264761432	0.792861127011034	0.677965166478637	0.827773479656591
BAT_ENSRNOG00000030187	BAT	Mmp12	ENSRNOG00000030187	0.361233649203174	0.405270709728279	0.767877050303617	0.602627874635289	0.722733780815923	0.569349310286513	0.0404225821787328	-0.287354869494276	0.654047894471227	0.40195144020526	0.735865487922924
BAT_ENSRNOG00000030237	BAT	Cox7c	ENSRNOG00000030237	-0.45570303897507	-0.608502546527903	-0.915939132102721	-0.768264764547641	-0.802681182127216	-0.712502751789868	-0.0201405551342515	0.276741221030748	-0.772419263635388	-0.561542236827371	-0.795475873006564
BAT_ENSRNOG00000030238	BAT	Fndc5	ENSRNOG00000030238	-0.226101144021166	-0.187930332305825	-0.755421202504892	-0.651876524269718	-0.754933128291092	-0.523087292794073	-0.109599144740192	0.591287796370652	-0.604760421541267	-0.448303906231545	-0.649063183515071
BAT_ENSRNOG00000030371	BAT	COX2	ENSRNOG00000030371	-0.445926845770454	-0.560121560006439	-0.893773861530158	-0.737918165459605	-0.780458733014049	-0.695653789652767	0.0416844654507822	0.263767549777556	-0.764526428340699	-0.571916812682379	-0.768986921672427
BAT_ENSRNOG00000030391	BAT	Ei24	ENSRNOG00000030391	-0.262336014433595	-0.551031428121437	-0.7977106396581	-0.56060318342811	-0.654468896879244	-0.517265299302553	-0.0816649478451367	0.326596149362225	-0.601535307982224	-0.379108736415104	-0.686506655018578
BAT_ENSRNOG00000030530	BAT	Gzmm	ENSRNOG00000030530	0.13683054835656	0.494977138009714	0.790892216352199	0.712782146310831	0.744028536808704	0.736937443412814	-0.0511809817050624	-0.367754721497482	0.800066572854642	0.638278897111624	0.755789008279513
BAT_ENSRNOG00000030625	BAT	Tf	ENSRNOG00000030625	0.411551241325656	0.486342618838717	0.815522404341139	0.689773207288451	0.748472396545147	0.618809541763505	0.208287413883601	-0.131035845924894	0.707483506029641	0.568030428235411	0.702953603824717
BAT_ENSRNOG00000030644	BAT	ND1	ENSRNOG00000030644	-0.387162115538973	-0.647002873238211	-0.827861497985535	-0.808218259814467	-0.730932984136787	-0.770010960193279	0.0417142410468532	-0.0166190200020867	-0.799977972927898	-0.733908109370422	-0.708825702890073
BAT_ENSRNOG00000030689	BAT	Ms4a6e	ENSRNOG00000030689	0.0878265666979385	0.521175669871878	0.64478060217797	0.541315208306642	0.53900075576495	0.640294712874231	-0.148206179364554	-0.180779025647716	0.588847139506806	0.510348603363295	0.588049738732968
BAT_ENSRNOG00000030700	BAT	COX3	ENSRNOG00000030700	-0.474100986517021	-0.553901178846843	-0.891375320781377	-0.748622057818545	-0.785802621782691	-0.691999980234789	0.00749292050038581	0.245645761855023	-0.764425618775326	-0.54196623453805	-0.756263624607197
BAT_ENSRNOG00000030712	BAT	RT1-A2	ENSRNOG00000030712	0.32292952275392	0.49653170867232	0.916234651327425	0.879819817295637	0.838838242212241	0.85922256635045	-0.00931266968314849	-0.395012806254005	0.880490818883029	0.695553823293825	0.828649904233008
BAT_ENSRNOG00000030729	BAT	C4b	ENSRNOG00000030729	0.171001004653294	0.0899704478685541	0.586073854991438	0.484910893453003	0.526183601992266	0.367811731195403	0.106715592849163	-0.362458989338346	0.461770161613149	0.248888973917123	0.462532855752129
BAT_ENSRNOG00000030807	BAT	LOC100912427	ENSRNOG00000030807	-0.361697606270983	-0.454008724031488	-0.517925149266416	-0.209400552945496	-0.337793923131922	-0.237077745151792	0.146755047226549	0.100349113486397	-0.290599044956171	-0.178777910329305	-0.366580789233886
BAT_ENSRNOG00000030930	BAT	Samsn1	ENSRNOG00000030930	0.339915881006423	0.546051327646896	0.805527931586564	0.733135791345412	0.800020045765968	0.715177889772378	-0.108956237937085	-0.28401805822469	0.725903109420153	0.680770912486023	0.877740652329441
BAT_ENSRNOG00000031053	BAT	ND4L	ENSRNOG00000031053	-0.314634281373075	-0.55469057178517	-0.783876258310285	-0.700089319790269	-0.678094423538541	-0.708805073838911	0.16846989112364	0.099285539342156	-0.737381004410135	-0.639742681791494	-0.678350290923358
BAT_ENSRNOG00000031058	BAT	Was	ENSRNOG00000031058	0.263854701947965	0.521038425781546	0.866084283314053	0.855753096910907	0.826130047811663	0.787583082263966	-0.0934222622679459	-0.21460193384566	0.862632179468855	0.744650094492223	0.859030815239587
BAT_ENSRNOG00000031081	BAT	Stat2	ENSRNOG00000031081	0.307243670588005	0.610837232053112	0.839544479939703	0.853520742903208	0.777607988139315	0.822839287679983	0.120111507695679	-0.2218917841826	0.794273103916804	0.703868448397658	0.759989812594533
BAT_ENSRNOG00000031090	BAT	RT1-CE7	ENSRNOG00000031090	0.290535510487459	0.470606987737234	0.876466793235754	0.860333610405753	0.766548608045215	0.806729417149737	-0.0629116142141358	-0.374277021721833	0.843576434608833	0.672386466501494	0.76399628243259
BAT_ENSRNOG00000031138	BAT	Irgm	ENSRNOG00000031138	0.306182968531492	0.557459336189526	0.788125717665348	0.826982255103564	0.735529002875456	0.854941128793848	-0.191793334195945	-0.275325626631683	0.873982437299941	0.785438169616291	0.701978752811077
BAT_ENSRNOG00000031211	BAT	Acsm5	ENSRNOG00000031211	-0.386162590579491	-0.652600831339352	-0.782108971938317	-0.644926143987265	-0.698714733413041	-0.641455923737527	0.0225254935062672	0.165165111257082	-0.659089282590104	-0.486025507507053	-0.664575424450808
BAT_ENSRNOG00000031269	BAT	RGD1304694	ENSRNOG00000031269	0.414408327850494	0.625602036358777	0.7702849554013	0.642159681736814	0.615977998561327	0.633988464131618	-0.069595571352908	-0.170621759315378	0.570958264928005	0.436178047821826	0.672829386764134
BAT_ENSRNOG00000031475	BAT	Col16a1	ENSRNOG00000031475	0.213489842263952	0.414183217323221	0.595024694799558	0.409273698427434	0.561365398287612	0.342757951208872	0.291688234402239	-0.168207806942737	0.466918958205599	0.336224287001355	0.551491031327549
BAT_ENSRNOG00000031479	BAT	Hdlbp	ENSRNOG00000031479	-0.281693899453065	-0.417301638816933	-0.752125100386219	-0.710951075813153	-0.703650902853527	-0.664020885877035	0.104824020159215	0.274292417014564	-0.727460346010911	-0.61151870717254	-0.668283711240137
BAT_ENSRNOG00000031506	BAT	LOC100360087	ENSRNOG00000031506	0.313508310169072	0.318010988818704	0.794533682014693	0.675111743273844	0.752475058446363	0.59888537528344	-0.0931249524895474	-0.478050073022059	0.68930084260119	0.529932949621207	0.674353768453045
BAT_ENSRNOG00000031598	BAT	Atp8b4	ENSRNOG00000031598	0.229456463728848	0.50074190192487	0.75120976410383	0.725327559439559	0.723874711752871	0.66519356869265	-0.043691566421776	-0.163400534118666	0.737389831340594	0.519718231280818	0.665629518845824
BAT_ENSRNOG00000031665	BAT	Ace2	ENSRNOG00000031665	-0.330823635997529	-0.524235545469719	-0.722216731093519	-0.487977838975541	-0.543126604970821	-0.410631998588431	-0.0945714971758874	0.316152360780018	-0.503863721246066	-0.276085935578993	-0.617259453627341
BAT_ENSRNOG00000031743	BAT	Gbp2	ENSRNOG00000031743	0.258097645641143	0.57003548347253	0.884917498699099	0.902702233769743	0.827501148431053	0.886066817086358	-0.0238191775160512	-0.296747047823473	0.890670806934802	0.782538549604092	0.81366328307486
BAT_ENSRNOG00000031766	BAT	CYTB	ENSRNOG00000031766	-0.458312668280366	-0.61689857733735	-0.911409755865819	-0.789759678072253	-0.800562411577732	-0.741102751722229	0.00313722344077514	0.213588012027503	-0.804112397113494	-0.593826293906541	-0.780341785672246
BAT_ENSRNOG00000031814	BAT	Sort1	ENSRNOG00000031814	-0.415136239112772	-0.697428451882598	-0.743015448193673	-0.707997194058229	-0.667366059384385	-0.727935086866547	0.122020001545823	0.0716487112004894	-0.697470216447028	-0.663179148864647	-0.661199425179767
BAT_ENSRNOG00000031930	BAT	Bin2	ENSRNOG00000031930	0.316562082649453	0.625935734621304	0.908412880339209	0.855287757015266	0.844737214900483	0.830883968089477	-0.0726103362828765	-0.26093691214977	0.860429347043262	0.740837815494979	0.869123764957569
BAT_ENSRNOG00000031979	BAT	ATP6	ENSRNOG00000031979	-0.462234884977301	-0.61849082651733	-0.891439372970342	-0.798567824912355	-0.794463528040436	-0.758113433497882	0.0539769200922161	0.14346866764361	-0.802040775883953	-0.654021490673893	-0.76537800720533
BAT_ENSRNOG00000032134	BAT	Uqcrc1	ENSRNOG00000032134	-0.458044132660446	-0.677604811523852	-0.897108448765724	-0.768546057698709	-0.779249978637281	-0.736242248472453	0.0148265763987281	0.152160047292754	-0.780209204228796	-0.613886865035431	-0.782842197652333
BAT_ENSRNOG00000032204	BAT	ENSRNOG00000032204	ENSRNOG00000032204	-0.419594457160164	-0.63433505235222	-0.906922240026097	-0.775985595784986	-0.805638284607989	-0.734047673162153	-0.0198796012196846	0.210314053319665	-0.787556208896734	-0.600459641749655	-0.792612761777472
BAT_ENSRNOG00000032238	BAT	Plcd1	ENSRNOG00000032238	-0.401917624485884	-0.63351487733369	-0.851586867491862	-0.714986792881334	-0.753942539034126	-0.685401652348356	-0.0528788346968899	0.234267026690309	-0.749454196638353	-0.545727619971455	-0.804229227615063
BAT_ENSRNOG00000032240	BAT	Gbp5	ENSRNOG00000032240	0.222050386828537	0.505703987193214	0.852539206376593	0.881016146957951	0.81826450059282	0.848766584383494	-0.0286424522300032	-0.32075883771762	0.890119122708357	0.765838053715817	0.809783380021894
BAT_ENSRNOG00000032339	BAT	Rasl12	ENSRNOG00000032339	-0.140503526761207	-0.442415151798118	-0.213263555498021	-0.181256476739873	-0.26371136265165	-0.370513273432145	0.105525493097649	-0.25185265585431	-0.35258068341166	-0.393540586363951	-0.237597651714077
BAT_ENSRNOG00000032368	BAT	Tlr11	ENSRNOG00000032368	0.0162132967863587	0.343055840824856	0.723946673877425	0.739759589503721	0.713690671698352	0.683438104225377	0.102551971931761	-0.227440765934846	0.776624050590031	0.549307643590365	0.671852068772835
BAT_ENSRNOG00000032375	BAT	Capn13	ENSRNOG00000032375	0.167533740704511	0.480336156918343	0.644864046586743	0.697997551102674	0.613873422187148	0.679932268496417	0.0182319556384451	-0.0625490392212785	0.740531513363244	0.613392506684589	0.662659261084112
BAT_ENSRNOG00000032381	BAT	Naglu	ENSRNOG00000032381	0.220826510842224	0.339179541518234	0.627225352737673	0.427506882889031	0.489181583423221	0.310273678410778	0.0355960804614411	-0.364888838788522	0.448717276907517	0.268801731366889	0.47182975416783
BAT_ENSRNOG00000032396	BAT	RGD1559575	ENSRNOG00000032396	0.448964820222536	0.617972801320319	0.850200719582926	0.838201286772689	0.778890100488825	0.85214561462016	-0.1446736345241	-0.14186822387184	0.859662101219748	0.771429609796173	0.771834143421023
BAT_ENSRNOG00000032487	BAT	Sts	ENSRNOG00000032487	-0.331432571090304	-0.520268083029782	-0.678773681794472	-0.470054964384876	-0.525818932250541	-0.396808088307079	-0.0734503145189416	0.234686567663839	-0.472638583298201	-0.295330749994523	-0.620321384403947
BAT_ENSRNOG00000032546	BAT	Dot1l	ENSRNOG00000032546	-0.164162276285335	-0.510363702004479	-0.720113787396157	-0.633180414010883	-0.623170268365169	-0.587732399398978	-0.150680213398055	0.268866126180379	-0.643320332038665	-0.425548078244166	-0.629038692475053
BAT_ENSRNOG00000032605	BAT	ENSRNOG00000032605	ENSRNOG00000032605	0.141999451096417	0.249352656601872	0.418135444128867	0.483499765340891	0.459971696976651	0.363342119035523	-0.0873858079163822	-0.195679096558736	0.385313889594882	0.467715196698955	0.469113529816022
BAT_ENSRNOG00000032630	BAT	Mrps28	ENSRNOG00000032630	-0.374882406974525	-0.483153223612051	-0.763148844704164	-0.712650510660799	-0.711423790937222	-0.6969520184535	-0.031042236210668	0.115260284281996	-0.768145890702709	-0.680226687713716	-0.671225669270438
BAT_ENSRNOG00000032708	BAT	RT1-Bb	ENSRNOG00000032708	0.323571907936968	0.583385079298741	0.900331700387183	0.929677834947912	0.832046967717262	0.920458465373391	-0.0797678126471957	-0.249385557596171	0.922482895416754	0.821517974431569	0.837468483721596
BAT_ENSRNOG00000032844	BAT	RT1-Da	ENSRNOG00000032844	0.325920357103832	0.596821560670076	0.905242222800102	0.932914881988365	0.834607892187329	0.93236347528576	-0.0738572642862077	-0.213658693051478	0.928320946394379	0.843735125625793	0.850570539075214
BAT_ENSRNOG00000032885	BAT	LOC100363502	ENSRNOG00000032885	-0.371492279693361	-0.663221470448146	-0.770201724834263	-0.675431284331514	-0.686665096149951	-0.639738066182165	-0.047873122759079	0.0150495351806348	-0.688678442407053	-0.547609042198434	-0.726617716001095
BAT_ENSRNOG00000032902	BAT	Ybx1-ps3	ENSRNOG00000032902	-0.373649965312508	-0.410157017073688	-0.790686185918881	-0.650047467559513	-0.666331892884213	-0.538177371790209	-0.0559935009592009	0.408102849795309	-0.589086237789447	-0.387529479046454	-0.676421776571223
BAT_ENSRNOG00000032908	BAT	Acaa1a	ENSRNOG00000032908	-0.354454800599198	-0.714903043961138	-0.779511385030938	-0.629720268772596	-0.6310891171422	-0.653482862115407	-0.0096349244153815	0.0876067822119761	-0.688002976260595	-0.494365939186835	-0.714193639500315
BAT_ENSRNOG00000032929	BAT	Incenp	ENSRNOG00000032929	0.461171193416034	0.441806467190384	0.833081821705768	0.798181301598729	0.754563586990676	0.779489528838841	-0.0616826806346877	-0.389340959810749	0.801906319605958	0.70258128503485	0.760928478247561
BAT_ENSRNOG00000033017	BAT	LOC100910669	ENSRNOG00000033017	0.38522510898603	0.427318590705185	0.727589711805435	0.730564054965527	0.753892350815134	0.667893507894462	0.151084755253933	-0.125104034503448	0.706837582761373	0.568722030108788	0.752405122122538
BAT_ENSRNOG00000033059	BAT	Galnt6	ENSRNOG00000033059	0.197737557958647	0.436781928522836	0.770113279123432	0.770173537892122	0.809700427501981	0.742736257177811	0.168065457668703	-0.217499995957239	0.777849226467893	0.605057758764891	0.768806718969015
BAT_ENSRNOG00000033215	BAT	RT1-Db1	ENSRNOG00000033215	0.341338174789676	0.601132073134121	0.876495941833106	0.903200954496135	0.799594693777272	0.919588036755972	-0.100167348276779	-0.198565333778311	0.897488447963664	0.841129783847556	0.814240019619675
BAT_ENSRNOG00000033262	BAT	Reep6	ENSRNOG00000033262	-0.418631974122269	-0.471670661122397	-0.66097380804682	-0.443893226966959	-0.521791870649945	-0.517415067060499	-0.0147737778918522	0.176681048276039	-0.541001695414502	-0.298942582111058	-0.554971797899687
BAT_ENSRNOG00000033299	BAT	ATP8	ENSRNOG00000033299	-0.406368628036055	-0.568613904489932	-0.873243842772759	-0.765123737686277	-0.763160097522996	-0.734053959920928	0.106421968607929	0.215785448680857	-0.785382444533922	-0.61282820337385	-0.764818700143211
BAT_ENSRNOG00000033573	BAT	Sgk2	ENSRNOG00000033573	-0.225047302966457	-0.373394490208122	-0.631291718428767	-0.47855048830445	-0.466042041768612	-0.449300889484475	-0.128868414341979	0.395375317272019	-0.472966948900888	-0.22356019132565	-0.520933367552468
BAT_ENSRNOG00000033615	BAT	ND3	ENSRNOG00000033615	-0.381759915813046	-0.649871625368572	-0.834015729280343	-0.793983798080943	-0.73988140608332	-0.78652911615884	0.0920433441636152	0.0288657026985967	-0.814042841561632	-0.724223196989244	-0.732623586421869
BAT_ENSRNOG00000033663	BAT	P4ha2	ENSRNOG00000033663	0.291293463677714	0.342532038620967	0.143496401046405	0.0315823450538643	0.128663956962577	0.167801619995825	0.0845400091393289	0.234118648441575	0.0431807462589536	0.0997441430164207	0.17771623862094
BAT_ENSRNOG00000033665	BAT	Mrgprx2	ENSRNOG00000033665	0.168143456263664	0.246585433263849	0.447078068991608	0.202273992157393	0.427825378298957	0.229350221525399	0.176945173438759	-0.265132202052715	0.258629262228206	0.0159503951705691	0.473937056127111
BAT_ENSRNOG00000033680	BAT	Cyp2b1	ENSRNOG00000033680	-0.356736666195363	-0.430722383644643	-0.512164416416366	-0.514051238735179	-0.492005024727242	-0.563245031633937	0.0882322031158869	-0.0702475766246282	-0.555802354482204	-0.49731492253	-0.440546996725894
BAT_ENSRNOG00000033693	BAT	ENSRNOG00000033693	ENSRNOG00000033693	0.376327679637595	0.622689523051939	0.858800473227662	0.852547455910119	0.779089069995089	0.79493097302217	-0.051942059496447	-0.198457634653975	0.826003641734923	0.695026643364445	0.773908554957072
BAT_ENSRNOG00000033694	BAT	Klf16	ENSRNOG00000033694	0.315053257817127	0.331663886526688	0.614452516251936	0.595152608417308	0.541977151731977	0.547576142120055	0.077600815771809	-0.16695542185857	0.606732763831933	0.464563300205458	0.499978713053413
BAT_ENSRNOG00000033697	BAT	Casp4	ENSRNOG00000033697	0.209171952065632	0.374878208562748	0.812916077050969	0.702627753796702	0.763250725019347	0.632278636302686	0.14209910363067	-0.3122399265655	0.738763307402185	0.485298330743821	0.760018863675154
BAT_ENSRNOG00000033747	BAT	Sp110	ENSRNOG00000033747	0.317296902666636	0.499696570925859	0.792615783027319	0.729270767683191	0.692254890363046	0.727892962174734	-0.00385308150579731	-0.318240608809828	0.771687316192343	0.64650400474401	0.769274611758129
BAT_ENSRNOG00000033824	BAT	Gpd2	ENSRNOG00000033824	-0.411416057306933	-0.725139950738966	-0.799952305181827	-0.6594778669733	-0.677318438468816	-0.660750134061716	0.0648899270676123	0.0685479670665248	-0.704600728981886	-0.591400496833372	-0.690798031876221
BAT_ENSRNOG00000033835	BAT	Dnm1	ENSRNOG00000033835	-0.0526781071728428	0.155220096383529	0.389138584324585	0.331631239438798	0.502225862962202	0.245170801686114	0.414709001169488	-0.130534954457434	0.362031736246933	0.203509961985594	0.470294333927129
BAT_ENSRNOG00000033883	BAT	Stard8	ENSRNOG00000033883	0.0299082549945389	0.260346989311897	0.482376287864226	0.345597508809144	0.541422526997997	0.34917622745637	0.296883887948576	-0.157241453924174	0.394094520271105	0.206977214499077	0.50019995666408
BAT_ENSRNOG00000033912	BAT	Fcho1	ENSRNOG00000033912	0.237971196188093	0.434378002705504	0.730843021397879	0.725159635067987	0.727241079704241	0.717788619072433	-0.0495642117677902	-0.147143240277944	0.725617520865289	0.696029804075329	0.758384195937095
BAT_ENSRNOG00000033915	BAT	Gpt	ENSRNOG00000033915	-0.453507894711641	-0.72826613042216	-0.859032199496769	-0.798818819257999	-0.773678950836194	-0.81654350102557	0.0384146802366641	0.102119781917767	-0.813226995263742	-0.706359297412517	-0.756100262351042
BAT_ENSRNOG00000034025	BAT	Ptprj	ENSRNOG00000034025	0.383773991687506	0.54535846654835	0.910872559954676	0.868865900395865	0.847781174470415	0.861074339798564	0.0500718463934609	-0.254608538530488	0.867726592404638	0.745381961969196	0.837982095948365
BAT_ENSRNOG00000034066	BAT	Hspa8	ENSRNOG00000034066	-0.188550754864351	-0.232787037210858	-0.526389031089331	-0.302026601727433	-0.336368258942486	-0.179197098275522	-0.0308375513162996	0.390313243624175	-0.294069071579998	-0.0664562094832263	-0.383840620815736
BAT_ENSRNOG00000034093	BAT	ENSRNOG00000034093	ENSRNOG00000034093	-0.142553637087466	-0.204367187676118	-0.508481124629881	-0.283231059575251	-0.32611587650924	-0.150306886001602	-0.0356934882288376	0.409967753918838	-0.271017483895805	-0.0250190582701694	-0.371949753533524
BAT_ENSRNOG00000034116	BAT	Gk	ENSRNOG00000034116	-0.351830679260305	-0.65270051352936	-0.773452685080992	-0.641751159219049	-0.621041554960538	-0.634757046670013	-0.0380136164662772	0.189107404445632	-0.672493509453019	-0.510898509059584	-0.687985738953021
BAT_ENSRNOG00000034134	BAT	Cpm	ENSRNOG00000034134	0.173595679464392	0.296359324012327	0.554067050751615	0.501988676984525	0.583550243549389	0.438664063752585	0.51312560734768	-0.187679680528667	0.469056526335518	0.249921188229883	0.530752195043928
BAT_ENSRNOG00000034161	BAT	ENSRNOG00000034161	ENSRNOG00000034161	-0.44704780631317	-0.52106248381974	-0.812566776058046	-0.674056723629028	-0.690630351905378	-0.666078509207936	-0.0487369269494301	0.261056330355813	-0.653136047123945	-0.502463249579586	-0.69300007111654
BAT_ENSRNOG00000034190	BAT	ENSRNOG00000034190	ENSRNOG00000034190	0.280371404563447	0.472195461769036	0.795597242234392	0.818084235290423	0.771451407346914	0.807206632871278	-0.26706545055249	-0.191580437251381	0.85968386627829	0.904280862630864	0.7643681339588
BAT_ENSRNOG00000034233	BAT	Fyttd1	ENSRNOG00000034233	0.106892681387049	0.0944614890854692	-0.0487929201772494	-0.0700862183456984	-0.153535602059582	-0.0313993423231933	0.0857813959574349	0.0733774688362743	-0.081754015407478	-0.186389827122364	-0.0399956321969524
BAT_ENSRNOG00000034234	BAT	COX1	ENSRNOG00000034234	-0.452152019543058	-0.571007525049202	-0.893517435703495	-0.753150381928439	-0.786715784222291	-0.701966471338036	0.044014561091345	0.242982816505184	-0.778370363749789	-0.586175952768551	-0.755419894044494
BAT_ENSRNOG00000034254	BAT	Actb	ENSRNOG00000034254	0.362597285405475	0.55668318996877	0.915267571839759	0.897901569527705	0.860495439492298	0.87677706688305	-0.0290377858040272	-0.337352209922291	0.861575156155376	0.787932745834696	0.844767437925781
BAT_ENSRNOG00000034290	BAT	Ccl21	ENSRNOG00000034290	0.223750325484773	0.150085066126588	0.359723297099511	0.309886957075057	0.306137650563102	0.198267146236383	0.337916852280743	-0.192663725553724	0.253803896108677	0.0709858945666084	0.319483209189311
BAT_ENSRNOG00000036674	BAT	Cd7	ENSRNOG00000036674	0.20639542973597	0.482488708549639	0.773327048591072	0.730843370681416	0.749892835097324	0.706447070227903	0.0247095027953173	-0.248072805371222	0.732643556278594	0.651541320885363	0.79351795052463
BAT_ENSRNOG00000036684	BAT	Pcyt2	ENSRNOG00000036684	-0.358505128912126	-0.702783178102392	-0.777730473694694	-0.565907358061162	-0.614325611472902	-0.565161913766404	-0.0686009979118837	0.138362264373625	-0.610301212815943	-0.420813399592294	-0.660792517228265
BAT_ENSRNOG00000036689	BAT	P4hb	ENSRNOG00000036689	0.434814437045651	0.646450693981033	0.835972860184908	0.849629580701114	0.761333139925183	0.785186667823741	-0.0380875581872382	-0.111819234315185	0.773837387552474	0.704821185356353	0.735031291592295
BAT_ENSRNOG00000036691	BAT	Mcrip1	ENSRNOG00000036691	0.223518421536344	0.466381866234629	0.660031131000433	0.502235288575166	0.614269931910991	0.441010395804247	0.00997906996218667	-0.173715319986183	0.546344600538946	0.38438857967076	0.653769587201199
BAT_ENSRNOG00000036695	BAT	Mrpl12	ENSRNOG00000036695	-0.415631656146977	-0.639238567286006	-0.865277004994592	-0.769907499720963	-0.783472812968684	-0.727923013533997	-0.0156628327293498	0.217904342135401	-0.768525222083866	-0.619372776966073	-0.71642334717154
BAT_ENSRNOG00000036698	BAT	Nploc4	ENSRNOG00000036698	-0.102878832602592	0.0748938674712018	-0.535248988650485	-0.381790530439008	-0.507122090668521	-0.261111712542217	-0.101387958209689	0.709391425837835	-0.376057413992405	-0.14679111805514	-0.471053466621016
BAT_ENSRNOG00000036701	BAT	Actg1	ENSRNOG00000036701	0.349112263595973	0.424470481808816	0.7997008268366	0.743587303177315	0.74254250382936	0.740690010272411	0.0435453990906568	-0.385936747406028	0.706745592585626	0.615420364541146	0.687602491150567
BAT_ENSRNOG00000036703	BAT	Itgax	ENSRNOG00000036703	0.353024308541494	0.557915388260832	0.851230144943719	0.789676143978647	0.77199902520448	0.785912386904203	-0.119941889805758	-0.314966876253757	0.801242437257845	0.67196345943968	0.808212378771488
BAT_ENSRNOG00000036711	BAT	Spn	ENSRNOG00000036711	0.329060348896028	0.547736240789209	0.882117730431971	0.832671730928754	0.793721770480525	0.811627719236012	-0.1154586310648	-0.287115887337957	0.850136836710646	0.726497993147862	0.798080081190802
BAT_ENSRNOG00000036728	BAT	Cd300lb	ENSRNOG00000036728	0.323040399187962	0.452847131271221	0.675571327355159	0.535402814529327	0.606621125824806	0.552424146154118	-0.0940415005555485	-0.211551419212377	0.618433903894016	0.450650618744513	0.541877777507039
BAT_ENSRNOG00000036742	BAT	Uqcrc2	ENSRNOG00000036742	-0.431264631145678	-0.688969461612827	-0.873841253062789	-0.78311607552367	-0.77155761419418	-0.764822742020224	0.0644180361985695	0.0946933431704327	-0.798932099528616	-0.666564912744876	-0.762659588136858
BAT_ENSRNOG00000036829	BAT	Nckap1l	ENSRNOG00000036829	0.383567838362354	0.628689245085452	0.940744287843811	0.868666777202617	0.82753284798286	0.84622156770281	-0.0503528616280065	-0.298850428267774	0.869228992228917	0.710444244506573	0.843392535702207
BAT_ENSRNOG00000036839	BAT	Hnrnpa1	ENSRNOG00000036839	0.311426366399153	0.532376648643152	0.752496288676538	0.670493457795334	0.686312434619297	0.64555057620621	0.0453602521913448	-0.27754495256421	0.68037003735372	0.56737711681987	0.715726493825873
BAT_ENSRNOG00000036880	BAT	Arl5c	ENSRNOG00000036880	0.423946922690008	0.391123013829085	0.604217331604718	0.631065324599161	0.494197011364884	0.666242133668464	-0.209404834015551	-0.137501318413571	0.676311951142968	0.583318060824987	0.516656698512932
BAT_ENSRNOG00000036894	BAT	Cisd3	ENSRNOG00000036894	-0.404037429739877	-0.574300406733186	-0.823124491204347	-0.677938558478502	-0.72530203279808	-0.619173344188383	-0.0810796278276327	0.439759360061068	-0.643890647956769	-0.455702559092132	-0.79118874993706
BAT_ENSRNOG00000036918	BAT	Etfbkmt	ENSRNOG00000036918	-0.349998820211848	-0.53563675977133	-0.638646402054472	-0.442556186619895	-0.563806170272162	-0.419032142560846	-0.0557749613667151	0.0423753200715202	-0.455933301854417	-0.309148498175326	-0.579709941962353
BAT_ENSRNOG00000036964	BAT	Ralgapa2	ENSRNOG00000036964	-0.167968634161906	-0.489332175760933	-0.514063390438742	-0.290641223977343	-0.322388330257486	-0.278405079885143	-0.111535148657507	0.147567196311933	-0.40925815100591	-0.182849452612165	-0.372417244511901
BAT_ENSRNOG00000037113	BAT	Slfn2	ENSRNOG00000037113	0.200200200018574	0.544374032569895	0.818372169102553	0.809220824945217	0.784882579634814	0.792022221463279	0.115526257041176	-0.253377855797198	0.831177764564442	0.636848690104095	0.704466883918669
BAT_ENSRNOG00000037148	BAT	Adap2	ENSRNOG00000037148	0.0247415334659922	0.412586431639162	0.661675786320337	0.55917955430624	0.691268449945295	0.591126331699053	0.209083055744569	-0.0848266806279829	0.650909208253196	0.422140219128686	0.663561132005671
BAT_ENSRNOG00000037165	BAT	Nipal3	ENSRNOG00000037165	0.280927586043543	0.435338112457527	0.314967348745898	0.344978672462748	0.249177141917274	0.359259139388747	-0.127350275383888	-0.0446028462121018	0.261649197719976	0.329401888851798	0.331021144794342
BAT_ENSRNOG00000037198	BAT	Usp18	ENSRNOG00000037198	0.166923987568687	0.249199659579443	0.56276021198784	0.607862083547391	0.567491089280533	0.573021697095827	-0.0916713967529941	-0.150203476791036	0.59800253001623	0.507371203319753	0.501997556277597
BAT_ENSRNOG00000037331	BAT	Cd33	ENSRNOG00000037331	0.263124266677557	0.535004509730567	0.777097953026855	0.597163953518507	0.66433081438342	0.634051363635786	-0.137547869243252	-0.29877476106415	0.664455939833731	0.551960835762942	0.631289365423899
BAT_ENSRNOG00000037371	BAT	Xaf1	ENSRNOG00000037371	0.0759245788317771	0.36023976537525	0.567648432907745	0.625078595652485	0.63842693136823	0.551304936005886	0.22337842114913	-0.216893976034538	0.56002307449138	0.441558430903507	0.660579665496065
BAT_ENSRNOG00000037409	BAT	Scimp	ENSRNOG00000037409	0.202408287133831	0.490983080945765	0.735542467340107	0.813907755353825	0.707226061043962	0.847070599052719	0.0744920326461116	-0.179585988191202	0.769621920643809	0.702907408312525	0.77729783016554
BAT_ENSRNOG00000037446	BAT	Pxmp2	ENSRNOG00000037446	-0.42463628529559	-0.731751308171709	-0.857722855236711	-0.750476904705182	-0.750704559956498	-0.758747686241375	-0.00501384748838598	0.198275994471436	-0.770408923093851	-0.612229466958812	-0.807620918723048
BAT_ENSRNOG00000037563	BAT	Cd68	ENSRNOG00000037563	0.380155943094046	0.557174245955065	0.941852041028774	0.815516657516745	0.836991804508484	0.773028436460194	-0.0413440286113753	-0.317319231753065	0.817210004029036	0.624179139619132	0.827667407534774
BAT_ENSRNOG00000037580	BAT	Psmd8	ENSRNOG00000037580	-0.447718617982726	-0.686194372224418	-0.810344207912119	-0.662810046251722	-0.649185298129535	-0.630588289998538	0.0226814033988767	-0.0239639756329255	-0.682568665824653	-0.565018704155694	-0.759787099514355
BAT_ENSRNOG00000037613	BAT	Kdm6b	ENSRNOG00000037613	-0.134583043900208	-0.509292558926941	-0.568395980213465	-0.613756083013881	-0.461332912484347	-0.597220318380196	-0.105394109438151	0.063423392755728	-0.620539450834971	-0.512519996946641	-0.51905233007836
BAT_ENSRNOG00000037620	BAT	Mob3c	ENSRNOG00000037620	0.267084852892147	0.500012805087753	0.717127828824022	0.66615343005227	0.6773893510573	0.608033080937962	0.0891773517855675	-0.26385537362212	0.654801658331173	0.549565730818699	0.739241281602107
BAT_ENSRNOG00000037638	BAT	Timm50	ENSRNOG00000037638	-0.387006327898573	-0.732423456597943	-0.847606959172815	-0.746430409734067	-0.722166390939017	-0.739578006970204	-0.0275474146545006	0.0906641655725799	-0.754496037262381	-0.60229010554448	-0.788395040368245
BAT_ENSRNOG00000037655	BAT	Gatb	ENSRNOG00000037655	-0.401956170624726	-0.554179156960195	-0.730182453451836	-0.580323678371408	-0.635120392702945	-0.585162829631239	0.0369768366174393	0.205124783378651	-0.631806905613144	-0.492847419268587	-0.650021464147972
BAT_ENSRNOG00000037757	BAT	Calhm6	ENSRNOG00000037757	0.151554155354901	0.348441089750183	0.679789532183625	0.714025665475967	0.655848865706468	0.636563701647091	-0.0445254842702627	-0.412604708403156	0.707440768541682	0.608791564599565	0.645577236078848
BAT_ENSRNOG00000037815	BAT	Acad10	ENSRNOG00000037815	-0.468992552806372	-0.680970187116054	-0.803655984496688	-0.794029874833114	-0.738451867514056	-0.786482425197657	0.0757609167351889	-0.0380743086864602	-0.788437503630757	-0.708565387155171	-0.708692013712017
BAT_ENSRNOG00000037853	BAT	Rarres1	ENSRNOG00000037853	0.202778866871815	0.476356049726341	0.761914865233299	0.75116113027522	0.822557839761284	0.740767896883893	0.211842786882162	-0.191821768315086	0.75785508713113	0.656388284259884	0.779658037050129
BAT_ENSRNOG00000037931	BAT	Plaur	ENSRNOG00000037931	0.15244528009995	0.298727939921198	0.415019731394887	0.436092422801676	0.350657736931395	0.349057913238353	-0.0709413595243616	-0.201455790950218	0.358827476100293	0.304841158072587	0.402563727530143
BAT_ENSRNOG00000038085	BAT	Rpe	ENSRNOG00000038085	-0.215891463465321	-0.603066241130927	-0.720722898086079	-0.547377105602544	-0.577577923949518	-0.550190868115595	0.00768107952783683	0.0477320177129926	-0.617185063266764	-0.413816710728048	-0.637465977504432
BAT_ENSRNOG00000038166	BAT	Ptgr2	ENSRNOG00000038166	-0.418719023636978	-0.734902007486602	-0.843642058170548	-0.768713687550388	-0.733146854007256	-0.772790589495204	0.0840172268583832	0.051725771491545	-0.773842881321189	-0.688217667596678	-0.756921338801299
BAT_ENSRNOG00000038218	BAT	Ndufc1	ENSRNOG00000038218	-0.453578229945336	-0.62003630300338	-0.888209123811623	-0.734966923392484	-0.763296567155949	-0.706912458227035	-0.0257158158006474	0.252594131035934	-0.736916863718285	-0.543974382504254	-0.757549124328176
BAT_ENSRNOG00000038286	BAT	Slamf6	ENSRNOG00000038286	0.245079504845042	0.444847525277607	0.773220545162721	0.787365173997871	0.822610249743307	0.679038643397136	-0.0197487403798319	-0.308747718622195	0.759531769272517	0.662837489212303	0.760248757168108
BAT_ENSRNOG00000038372	BAT	Ndufs2	ENSRNOG00000038372	-0.470683783359018	-0.630735983756347	-0.896123784147976	-0.781414269759169	-0.797501511646786	-0.75020540428654	0.00460523864573355	0.197765733385229	-0.793993625582663	-0.642104073258622	-0.778698496659207
BAT_ENSRNOG00000038686	BAT	Ap1s2	ENSRNOG00000038686	0.312442258916768	0.667298568803628	0.786528245306247	0.72448662735929	0.668133420554938	0.731049807584312	0.0199180998797702	-0.0589775186955781	0.810542399557932	0.594395729498122	0.670166748805986
BAT_ENSRNOG00000038766	BAT	Atxn1l	ENSRNOG00000038766	-0.188015911859248	-0.325627387115359	-0.45307001096955	-0.330339602046032	-0.361954316748982	-0.278864962770036	-0.240444303056809	0.142777817327538	-0.347764171658659	-0.105102972241783	-0.372443379115262
BAT_ENSRNOG00000038881	BAT	Hcls1	ENSRNOG00000038881	0.171544915693355	0.445143311438537	0.813676221198264	0.805447881462325	0.854524958913785	0.773676319984829	0.118470867246716	-0.280872214035289	0.810951141765005	0.685035639317233	0.816750083451182
BAT_ENSRNOG00000038951	BAT	Cox17	ENSRNOG00000038951	-0.526863849594212	-0.618571449439812	-0.838761106250032	-0.689464652676072	-0.698708328106815	-0.614272440919668	-0.00204175468865758	0.258781430622818	-0.680214031046652	-0.470678342344147	-0.728618053668353
BAT_ENSRNOG00000038955	BAT	MGC105567	ENSRNOG00000038955	0.333921344887508	0.377317289175362	0.714936502214652	0.690243232379326	0.560683856673134	0.608043566076115	-0.163337870798395	-0.255138934635738	0.651750687970125	0.58376560877546	0.697199921432387
BAT_ENSRNOG00000038970	BAT	Fgd1	ENSRNOG00000038970	0.196054658161713	0.0699777394793838	0.184275651696152	0.119763636860847	0.0676659849750474	0.212411414641558	0.0922149949813662	0.0567623124515831	0.157934131647348	0.0269990566391178	0.220886919234318
BAT_ENSRNOG00000038999	BAT	RT1-A1	ENSRNOG00000038999	0.316669763940292	0.535094923679602	0.917359418702188	0.885908566131313	0.81587508390143	0.824913356694041	-0.0271100295913192	-0.407433973179368	0.853694578010812	0.668076670917284	0.817909313370311
BAT_ENSRNOG00000039048	BAT	Cd200r1	ENSRNOG00000039048	0.232345059659015	0.314294319218951	0.580048519681805	0.666115722548213	0.648789563306849	0.52345384540089	0.149889306381444	-0.122324531323173	0.580351007797671	0.485050025738866	0.581489906833491
BAT_ENSRNOG00000039091	BAT	Pnpla8	ENSRNOG00000039091	-0.314819781708045	-0.555678234825401	-0.803743276721492	-0.767120110325871	-0.708759414743164	-0.745856510017493	0.120245340938551	0.138644689818091	-0.763937811771075	-0.71102783406079	-0.724412165242485
BAT_ENSRNOG00000039390	BAT	Slc37a2	ENSRNOG00000039390	0.117866443038714	0.366849198487316	0.721252008112547	0.644210108335919	0.74791572427406	0.568369097234092	0.27198308449889	-0.199673478309303	0.666890546633966	0.47491635980748	0.714136714947466
BAT_ENSRNOG00000039496	BAT	Plp2	ENSRNOG00000039496	0.237770253929046	0.506929158785826	0.710417868172764	0.509659136472063	0.565738845117772	0.43821091243634	0.0598279487046804	-0.181437593484236	0.561373942129006	0.360067944749874	0.583176767542353
BAT_ENSRNOG00000039744	BAT	RT1-CE4	ENSRNOG00000039744	0.375356035313461	0.576248017992961	0.887651179145978	0.833068881685575	0.791314584560616	0.843876677343413	-0.0786408620223867	-0.315110988782373	0.861110168627132	0.723180383569234	0.835475069282555
BAT_ENSRNOG00000039754	BAT	Rab7b	ENSRNOG00000039754	0.338279902138428	0.551564204263978	0.848781604855352	0.722703741535047	0.691126701797574	0.667706025760969	-0.116342079204571	-0.215341408552079	0.759969230531419	0.522845898425441	0.756996961042383
BAT_ENSRNOG00000039858	BAT	Mfsd12	ENSRNOG00000039858	0.535441619121284	0.571383445056356	0.790527199987445	0.692340909368048	0.684973063888293	0.73193383418561	-0.071415583558636	-0.258946715176171	0.750394856736742	0.631590788865631	0.684412959666144
BAT_ENSRNOG00000039859	BAT	Dnmt1	ENSRNOG00000039859	0.264257742875681	0.472228478404414	0.830921571118551	0.832199209887878	0.797870126287032	0.733701344270084	-0.0165672816363996	-0.324662508586101	0.777555997950016	0.686466625250375	0.768452164878034
BAT_ENSRNOG00000039891	BAT	Adgrg5	ENSRNOG00000039891	0.241401595555487	0.513824359348899	0.734184691927899	0.772789530831839	0.689265707352666	0.774198819329774	-0.0020738244442395	-0.242015622301503	0.753073121891598	0.62890375965293	0.665359694241279
BAT_ENSRNOG00000039969	BAT	Dsc2	ENSRNOG00000039969	0.179433861591512	0.321150341769304	0.559189016743047	0.419185060385828	0.547921904169449	0.388005471718559	0.366610721340483	-0.190626169133887	0.44969095112112	0.156837967108468	0.558734058760154
BAT_ENSRNOG00000039971	BAT	Ctla2a	ENSRNOG00000039971	0.236638625832876	0.359480972325044	0.667153472826067	0.661238033934257	0.673053665687249	0.578251733812034	0.275441471989356	-0.0426204874535224	0.605970894064984	0.410836723973391	0.721537875011993
BAT_ENSRNOG00000039985	BAT	Ube2a	ENSRNOG00000039985	-0.194228826895415	-0.393606957116804	-0.59213941995744	-0.321967918631448	-0.447760192588554	-0.29628423952071	0.143455510255518	0.290997364212414	-0.428402929865738	-0.226758446474354	-0.492976923390213
BAT_ENSRNOG00000040108	BAT	Cd36	ENSRNOG00000040108	-0.417379295118133	-0.744676374094265	-0.808185140062064	-0.761262940630428	-0.714980746086293	-0.792695464610058	0.0794362980072581	-0.00657794027483883	-0.799042710994614	-0.707577980876693	-0.705916965162864
BAT_ENSRNOG00000042094	BAT	Prr13	ENSRNOG00000042094	0.331301479999236	0.551289190833227	0.81513921782503	0.764128199745259	0.769470293583153	0.805181401361087	-0.00700398152483889	-0.185100157090418	0.753725159027486	0.674507617673549	0.73033722040854
BAT_ENSRNOG00000042137	BAT	Sting1	ENSRNOG00000042137	0.398659301162474	0.581351875980174	0.817773630823763	0.853730457978811	0.764128391200219	0.849240507700235	-0.114813485621998	-0.179512654914628	0.837523251454758	0.817814678763077	0.71949972725794
BAT_ENSRNOG00000042139	BAT	Clec4a1	ENSRNOG00000042139	0.49218455891718	0.594204217371615	0.914453994090303	0.775978609257438	0.787264749054657	0.75964428059584	0.0282507387564527	-0.303903090081201	0.805554872853757	0.584336336511057	0.816696139494051
BAT_ENSRNOG00000042189	BAT	Rab31	ENSRNOG00000042189	0.26709950321999	0.469129791136444	0.801984060513803	0.659545160686438	0.767357073886696	0.594319035045734	0.114548747009525	-0.245396280178675	0.67846354991161	0.496245320165199	0.762967112334082
BAT_ENSRNOG00000042237	BAT	Tm6sf2	ENSRNOG00000042237	-0.301013120883919	-0.628458505849583	-0.736572925621937	-0.52630185522868	-0.569332327737754	-0.522117736409361	-0.0616474957936232	0.234538536817442	-0.578174652830294	-0.407148020173435	-0.676890743529356
BAT_ENSRNOG00000042353	BAT	Mlkl	ENSRNOG00000042353	0.204270281911602	0.4548329132405	0.70444631432221	0.80440101741106	0.650597524413751	0.720706138630602	0.0575569580632828	-0.20322388865391	0.714370095264619	0.585319285457848	0.60293872767952
BAT_ENSRNOG00000042411	BAT	Rps6ka1	ENSRNOG00000042411	0.324915504984976	0.6090711464501	0.90810871881755	0.890286540882162	0.794877403296975	0.830875462127171	0.0243765986048656	-0.280421501563512	0.863573872873649	0.717727657694023	0.855114314283892
BAT_ENSRNOG00000042449	BAT	Cdc42se2	ENSRNOG00000042449	0.447205847200388	0.660036417159496	0.75613928865068	0.802832691430739	0.65538097294273	0.822665372071507	-0.202734847504403	-0.0312297207111099	0.78284291699549	0.75734240686503	0.688501185255404
BAT_ENSRNOG00000042455	BAT	Tlr12	ENSRNOG00000042455	0.234422038914924	0.372694099438353	0.638957265432419	0.663406663064716	0.56731468860712	0.619338436172147	-0.0724306792430357	-0.213353159445304	0.698364808055233	0.504637947760078	0.540839016226979
BAT_ENSRNOG00000042458	BAT	ENSRNOG00000042458	ENSRNOG00000042458	-0.0252863470945365	0.145802336594866	-0.307217807078704	-0.377634911911815	-0.349053842502104	-0.240538219503394	0.0531372202263403	0.645494880092469	-0.256311897717014	-0.292914979027571	-0.288708364014977
BAT_ENSRNOG00000042499	BAT	Tmsb10	ENSRNOG00000042499	0.156097150642738	0.406654341419127	0.741617638923498	0.568077973967346	0.613151744260929	0.476524652112941	0.0556686793990679	-0.415748399389971	0.565506137438104	0.369422479628763	0.637785147812443
BAT_ENSRNOG00000042501	BAT	Tmem250	ENSRNOG00000042501	-0.33646347306225	-0.678216774396351	-0.785388279457693	-0.619851407477603	-0.650537146232675	-0.593686210479889	-0.0192544007834243	0.217590495140038	-0.598453411786004	-0.44319098647442	-0.713929545443179
BAT_ENSRNOG00000042503	BAT	Ndufv2	ENSRNOG00000042503	-0.458782859739698	-0.618918210238319	-0.900206333517964	-0.788067845094284	-0.799824632405534	-0.742966327600015	-0.00886067379645346	0.221256101968676	-0.780195026778733	-0.648909266212194	-0.800369878091119
BAT_ENSRNOG00000042592	BAT	Rgs10	ENSRNOG00000042592	0.16793877927153	0.509898053509365	0.722597277122506	0.681569055700203	0.681384498757346	0.642155763787765	0.0644065547540743	-0.217372500726879	0.720236975454325	0.571062336639849	0.642109838797371
BAT_ENSRNOG00000042653	BAT	Ndufaf8	ENSRNOG00000042653	-0.24577151584887	-0.400333745487042	-0.722611994354372	-0.685057548811307	-0.684525860872252	-0.588315010509186	0.0865526298167141	0.419611547787568	-0.655847934186415	-0.571503831046489	-0.733095047137705
BAT_ENSRNOG00000042686	BAT	Trim34	ENSRNOG00000042686	0.328405349283292	0.582875263222754	0.827853281144356	0.811571536510239	0.73652225877116	0.805750812619863	-0.00888354714498088	-0.195259148747606	0.791010557638003	0.669739270103085	0.7472947328543
BAT_ENSRNOG00000042696	BAT	Micos10	ENSRNOG00000042696	-0.429022492966722	-0.629208122971614	-0.90088541620028	-0.747321800172468	-0.787062676528612	-0.699739702531581	-0.025487279732116	0.251426261856652	-0.754068626565267	-0.600647257870293	-0.781761960742806
BAT_ENSRNOG00000042740	BAT	Mrpl42	ENSRNOG00000042740	-0.465589099647324	-0.468221554774181	-0.843322848914001	-0.758298493034118	-0.775389056683601	-0.685392903999433	0.0627074964127829	0.373163862330402	-0.726838095065448	-0.560844907636029	-0.760009237499724
BAT_ENSRNOG00000042825	BAT	Cd300le	ENSRNOG00000042825	0.384316524380839	0.536765160126024	0.724794255943393	0.498605595168694	0.53321953772485	0.473853377451789	-0.0453378354764411	-0.239545830276844	0.53422803300842	0.327087375115203	0.561721705136336
BAT_ENSRNOG00000042868	BAT	ENSRNOG00000042868	ENSRNOG00000042868	-0.261400666044332	-0.504450886044661	-0.576650601080548	-0.376212982619249	-0.397197558604209	-0.385547148174009	0.216197974414293	0.187367981812697	-0.450772466467452	-0.234485995116627	-0.42697843564359
BAT_ENSRNOG00000042869	BAT	LOC103693430	ENSRNOG00000042869	-0.383269979363506	-0.449802951140094	-0.799737494738467	-0.618144747135397	-0.74940284595809	-0.632261459502083	0.0979455111690434	0.404265048786214	-0.641586977549748	-0.53804813721773	-0.686389381580565
BAT_ENSRNOG00000042886	BAT	Rps28	ENSRNOG00000042886	0.24127945591756	0.538947440895017	0.668608831381232	0.605064220839049	0.61429506524385	0.567885111988796	-0.0276848024682987	-0.162794301679997	0.624176564706603	0.558468516155187	0.644250717867017
BAT_ENSRNOG00000042903	BAT	Cox7a2	ENSRNOG00000042903	-0.534555414603192	-0.654797613616536	-0.896675426416447	-0.760779991988567	-0.786508214960123	-0.713759054772523	0.0169278390177318	0.179979034623852	-0.767385915028708	-0.576851971471018	-0.785032010102413
BAT_ENSRNOG00000042905	BAT	RT1-T24-4	ENSRNOG00000042905	0.00894183721137664	0.315056958215369	0.627339263051476	0.475868400803641	0.521950957904927	0.469847756021651	0.174629434419045	-0.398223404639502	0.519443271594216	0.290067696578278	0.594339348713763
BAT_ENSRNOG00000042962	BAT	Pdss2	ENSRNOG00000042962	-0.381464163671035	-0.50135945010812	-0.768615956818229	-0.681600775821328	-0.688194016836908	-0.632580260764855	-0.116703245096161	0.219057887759695	-0.678228439690445	-0.526939405696242	-0.598761381448238
BAT_ENSRNOG00000042980	BAT	Adam19	ENSRNOG00000042980	0.278099744087796	0.516289812824716	0.844236334922902	0.822041548949735	0.768030550044871	0.751090430851911	0.0270554574598907	-0.246727062822687	0.778987540791179	0.71659357191685	0.762067193446018
BAT_ENSRNOG00000043007	BAT	Rcn3	ENSRNOG00000043007	0.218822968456221	0.454382103950282	0.593965462817816	0.325028832074154	0.411778085050039	0.321748122099544	0.173986678109964	-0.114573237321096	0.348504836261148	0.239270583087372	0.531129112587361
BAT_ENSRNOG00000043033	BAT	ENSRNOG00000043033	ENSRNOG00000043033	-0.452652814313958	-0.621905855769563	-0.833819411376443	-0.717306465072775	-0.73467245993413	-0.687250517516441	0.0204141208261577	0.143257602690463	-0.759048129479539	-0.640293220632154	-0.74924332897393
BAT_ENSRNOG00000043044	BAT	Cnn2	ENSRNOG00000043044	0.43602321974791	0.647054579693922	0.875496924970615	0.86957065179971	0.799318736465006	0.821080007046709	-0.0880760060737639	-0.161689505149877	0.854615475477374	0.723977385264654	0.781322119729763
BAT_ENSRNOG00000043102	BAT	Bahcc1	ENSRNOG00000043102	-0.255547806684018	-0.451712026603889	-0.424822420321238	-0.393246054340155	-0.449975245982961	-0.429444451146534	-0.144605421171382	0.0794065447187261	-0.414939020069424	-0.287927968771948	-0.471608205819276
BAT_ENSRNOG00000043182	BAT	Septin6	ENSRNOG00000043182	0.27301507546028	0.518786575356111	0.846875961483816	0.813777975153982	0.83102507360779	0.834964152241847	-0.18236470039015	-0.354152629614313	0.855835702067533	0.755788288427022	0.799464807128753
BAT_ENSRNOG00000043377	BAT	Fdps	ENSRNOG00000043377	-0.250747565009824	-0.407069766159084	-0.639680832198233	-0.333839745104422	-0.497835849253999	-0.260022316121771	-0.0973005242025436	0.300750155010697	-0.366620265101237	-0.175499759847915	-0.53931811507666
BAT_ENSRNOG00000043451	BAT	Spp1	ENSRNOG00000043451	0.142360621677159	0.333169498387138	0.56126644730589	0.318575632667343	0.479148935657947	0.290648088169694	0.217299342672542	-0.208563865028487	0.371708029382422	0.119834115157552	0.535174256961329
BAT_ENSRNOG00000045535	BAT	Rtl8a	ENSRNOG00000045535	-0.358894106371561	-0.596740589487099	-0.711574855739311	-0.527479330293731	-0.631292551934519	-0.565764554172304	0.0429347305510935	0.148128300740742	-0.603442285227831	-0.467636450525999	-0.655920740081608
BAT_ENSRNOG00000045555	BAT	LOC100910944	ENSRNOG00000045555	-0.427701857306441	-0.506300710133864	-0.894539508317816	-0.742971153236005	-0.789270647572827	-0.689481758430128	-0.00256207397894447	0.374987654666073	-0.747789135206222	-0.534716576139645	-0.787048298073216
BAT_ENSRNOG00000045560	BAT	Gvin1	ENSRNOG00000045560	0.461368651432547	0.600996314977424	0.823194688534049	0.875723451279602	0.802348682875884	0.880983723357266	-0.173143249588663	-0.175698799701365	0.864612901390157	0.823744449067455	0.793008260290729
BAT_ENSRNOG00000045561	BAT	Uqcc3	ENSRNOG00000045561	-0.402412509950601	-0.652389561504906	-0.658079069859625	-0.469997806164018	-0.571723807789149	-0.505429446622468	-0.126331376224478	0.227706762883145	-0.544786795089859	-0.308226113933318	-0.601997426593711
BAT_ENSRNOG00000045636	BAT	Fasn	ENSRNOG00000045636	-0.323453122349449	-0.574586256658072	-0.642974854883566	-0.397267154273235	-0.466505656978997	-0.366961050750802	-0.0048072236223276	0.188032771602629	-0.457200605809716	-0.287301927088677	-0.546159055187873
BAT_ENSRNOG00000045649	BAT	Arrdc3	ENSRNOG00000045649	-0.302958339672567	-0.450177730231564	-0.533445891415975	-0.382353061550109	-0.399775655586037	-0.40005323932048	0.162691742979367	-0.0224767791510455	-0.470915497542027	-0.354935887215126	-0.421191503761456
BAT_ENSRNOG00000045670	BAT	Tnfsf12	ENSRNOG00000045670	0.170031826920321	0.475578880936123	0.738579556940019	0.532079370993872	0.655769186633933	0.493546821834626	0.216797426342551	-0.151794409196483	0.582418242788155	0.403479323226573	0.642212799050532
BAT_ENSRNOG00000045686	BAT	Nfs1	ENSRNOG00000045686	-0.44254472859505	-0.629886605943325	-0.848395054701896	-0.702667681597458	-0.734335701018438	-0.657846629603596	0.0311674019928312	0.252402780448761	-0.724812163176316	-0.599075679799088	-0.738828642703993
BAT_ENSRNOG00000045747	BAT	Capns1	ENSRNOG00000045747	-0.401840688560268	-0.657941418618175	-0.820136902194258	-0.714577717801536	-0.700968762627233	-0.665170121240681	0.0387199220410417	0.064448615810273	-0.728018562263815	-0.558161707303889	-0.704250067137374
BAT_ENSRNOG00000045765	BAT	MGC94207	ENSRNOG00000045765	-0.433957580376655	-0.730968036414806	-0.878731171460862	-0.765204755375757	-0.74355010311324	-0.749549645130432	0.0185869278949149	0.114095394577239	-0.783682671400103	-0.632725612342703	-0.789108085042636
BAT_ENSRNOG00000045775	BAT	Rnpepl1	ENSRNOG00000045775	-0.285219202423066	-0.326500824243727	-0.600230476591548	-0.46082315324002	-0.514731278798983	-0.384283335627472	-0.0703886420117753	0.410430914362077	-0.46583064759619	-0.236386643000252	-0.531190100486991
BAT_ENSRNOG00000045811	BAT	Cldn5	ENSRNOG00000045811	-0.21877288880988	-0.153240931818767	-0.0393157791065065	-0.0672431738393181	-0.123043946611081	-0.153166168177287	0.103465076070075	-0.419281811786272	-0.0940216966540343	-0.242954970057115	-0.0380871643051777
BAT_ENSRNOG00000045913	BAT	Prdm16	ENSRNOG00000045913	-0.253282037678172	-0.545327876120026	-0.408444137018502	-0.391244751105084	-0.294404773570539	-0.481300214513391	0.340963890219873	0.0753122392355308	-0.382655472990882	-0.412197492791692	-0.355837301437942
BAT_ENSRNOG00000045924	BAT	RT1-T24-3	ENSRNOG00000045924	0.289661697158174	0.510378672605248	0.726821322557012	0.66654427960732	0.589185704966907	0.654195301826672	-0.129307760025926	-0.283692460186318	0.687490495236034	0.486378853342348	0.610914856891591
BAT_ENSRNOG00000045967	BAT	ENSRNOG00000045967	ENSRNOG00000045967	-0.27747355425792	-0.566563512706304	-0.779259924808172	-0.663223813936514	-0.719927020978854	-0.635280386208462	-0.177276333791142	0.0219964548479173	-0.702695866645567	-0.515673612601316	-0.720546740129798
BAT_ENSRNOG00000045992	BAT	Tlr8	ENSRNOG00000045992	0.416032910008151	0.542339999607895	0.840860680815967	0.77110856911769	0.796943731376422	0.760750099802636	0.0870319456135718	-0.148554360946576	0.811647529022867	0.598284474174151	0.793931924794116
BAT_ENSRNOG00000046002	BAT	Micos13	ENSRNOG00000046002	-0.499325268563075	-0.526674636669772	-0.903161262948797	-0.817881151995249	-0.832017679088875	-0.781921510200558	-0.0114230677950914	0.222059370641677	-0.841410675371338	-0.671344493866692	-0.76913264057657
BAT_ENSRNOG00000046005	BAT	Scd2	ENSRNOG00000046005	0.412363092007334	0.486356622386485	0.796777215961024	0.763959369618238	0.742450822206584	0.725832423065326	0.0957276567405955	-0.267639626716003	0.725412810829293	0.674738081514275	0.760323027943605
BAT_ENSRNOG00000046050	BAT	Dennd1c	ENSRNOG00000046050	0.162082347769517	0.502061014647452	0.760346529032947	0.769530061746836	0.776904515587105	0.785319083625671	0.164361779985999	-0.157313964527217	0.822400765023399	0.673351305178521	0.785594104341447
BAT_ENSRNOG00000046109	BAT	LOC689574	ENSRNOG00000046109	-0.462518098373704	-0.496638265823678	-0.792047092741322	-0.713920603705336	-0.70039551877212	-0.684614163930739	0.00193578352753034	0.396836719507357	-0.707586239089801	-0.512837823172461	-0.670693854818336
BAT_ENSRNOG00000046171	BAT	ENSRNOG00000046171	ENSRNOG00000046171	-0.367281398890074	-0.703042377774775	-0.758605259494047	-0.639039897233436	-0.62083978472493	-0.665533880965893	-0.0536929675470191	0.0655242325315859	-0.692610951948755	-0.563234984658811	-0.650874449672739
BAT_ENSRNOG00000046177	BAT	Fam131a	ENSRNOG00000046177	0.137247080813316	0.24947565962331	0.191640684677131	0.171545149695284	0.151921076168759	0.176817051498739	-0.160311769273564	0.124680327052175	0.208809498809334	0.170814743061334	0.176773147502094
BAT_ENSRNOG00000046196	BAT	Icos	ENSRNOG00000046196	0.468644004211763	0.548535228080721	0.818418528248906	0.822118059343643	0.747982125398069	0.71725327850089	0.0784178502376326	-0.181559645013999	0.755357010763335	0.643328855826088	0.819462757466368
BAT_ENSRNOG00000046202	BAT	Metrnl	ENSRNOG00000046202	0.228931525505733	0.31642603719274	0.757813636992458	0.681433036541888	0.741658357787614	0.596445994758436	0.218446946535853	-0.227203120722873	0.670500781572713	0.465464291478624	0.72707085321251
BAT_ENSRNOG00000046216	BAT	Cd300c2	ENSRNOG00000046216	0.0886810078571107	0.371199628121093	0.649447567624269	0.614331808754251	0.720154866620967	0.56792861775971	0.237326788599685	-0.239657554025414	0.606458200777379	0.407404324879871	0.609477578377577
BAT_ENSRNOG00000046254	BAT	Adgre1	ENSRNOG00000046254	0.228778833529821	0.512593841529834	0.795952191674853	0.739815043392508	0.830435913929033	0.732667914270199	0.147009731378536	-0.18025486243244	0.734927194663659	0.631913577529176	0.873777954288375
BAT_ENSRNOG00000046261	BAT	Acp5	ENSRNOG00000046261	-0.151548094139439	-0.24161405846779	-0.23202819834868	0.0268494031469392	-0.123462697276632	0.0406523427780052	-0.1456700440207	0.232100855631994	-0.0473045842613244	0.194826136779772	-0.220099865170497
BAT_ENSRNOG00000046299	BAT	Atp5pb	ENSRNOG00000046299	-0.444313512854781	-0.635701248557802	-0.902585574906541	-0.770589843632023	-0.787596943532007	-0.732638259462622	0.0368073157611133	0.233632430940649	-0.781333229980732	-0.621930325704136	-0.798872443461019
BAT_ENSRNOG00000046307	BAT	Glyctk	ENSRNOG00000046307	-0.265610191101771	-0.516615198751447	-0.717496414623754	-0.517568504661348	-0.552878339549601	-0.487138049503159	-0.0444583899858127	0.382720881160401	-0.538092208604853	-0.341328054656509	-0.637065182655982
BAT_ENSRNOG00000046327	BAT	Rbpj	ENSRNOG00000046327	0.394471629758394	0.656941004509216	0.812480638906146	0.711756574746545	0.737564993524489	0.738907732546889	0.0531920508693486	-0.101468917575637	0.719517970794035	0.627086359013258	0.74034213664371
BAT_ENSRNOG00000046377	BAT	Btnl9	ENSRNOG00000046377	0.00725296940207716	-0.186549813939085	0.240881056486113	0.110077803388865	0.232703572205308	0.00658052408717219	0.054823555784991	-0.413225494784584	0.127671757824257	-0.0546845539753805	0.340632319788596
BAT_ENSRNOG00000046391	BAT	Fam177a1	ENSRNOG00000046391	-0.268154581176718	-0.619680679108964	-0.751789001344916	-0.566330430309874	-0.586928422258567	-0.548569667909005	-0.0502197152034867	0.253917537332287	-0.597736679785354	-0.407030012622777	-0.657807620265678
BAT_ENSRNOG00000046414	BAT	Vwa5a	ENSRNOG00000046414	0.284602284839563	0.290875319025288	0.696689003857451	0.718086984737685	0.643789322251859	0.715651055040055	0.0324052441517848	-0.380840734794287	0.712744257916639	0.633037079844161	0.550955819237949
BAT_ENSRNOG00000046424	BAT	Mfn2	ENSRNOG00000046424	-0.389331256496095	-0.625832149312	-0.841586028108109	-0.803051818359737	-0.749875416347373	-0.784462537050556	0.0568530770469427	0.133583196810484	-0.787362432618868	-0.709333690485458	-0.724590902999716
BAT_ENSRNOG00000046452	BAT	Fcgr2b	ENSRNOG00000046452	0.189728649039255	0.493654305238198	0.720842220044282	0.675695384622068	0.769184355595997	0.609009060998421	0.172137264701278	-0.0703612215986117	0.666631737283303	0.603104960631782	0.729438278481854
BAT_ENSRNOG00000046533	BAT	LOC100364335	ENSRNOG00000046533	-0.17027837418005	-0.0639267480182125	-0.486789813656279	-0.436513339288819	-0.412863675575672	-0.258783786708572	0.0316602548860709	0.549960990926745	-0.328083425560583	-0.250008606051356	-0.425135735595036
BAT_ENSRNOG00000046644	BAT	Prelid3b	ENSRNOG00000046644	-0.396297873215649	-0.679403720681069	-0.835787943439894	-0.709154888529498	-0.694573530355126	-0.701804807766907	-0.00653560499837559	0.143520615379123	-0.718270182170549	-0.588364751565365	-0.767813192507893
BAT_ENSRNOG00000046663	BAT	Fcgr2a	ENSRNOG00000046663	0.209197823692407	0.523644438625184	0.875989524094709	0.774913106817308	0.840820652984613	0.728116693075962	0.0629631949228327	-0.29083593477782	0.790839860597308	0.631941194831746	0.814118049752601
BAT_ENSRNOG00000046683	BAT	Lilrb3	ENSRNOG00000046683	0.259473157223718	0.539295166472621	0.798242788067058	0.670870776926098	0.70434108139684	0.626052470828036	-0.0289518148830717	-0.309388429252189	0.685484458556213	0.472867065128712	0.726340129557048
BAT_ENSRNOG00000046699	BAT	Slpi	ENSRNOG00000046699	0.2941504863264	0.529997855736783	0.816433364089263	0.892718118697105	0.776217364854032	0.829571392219243	-0.0549915100693275	-0.248601030252663	0.837285921018279	0.748383438098362	0.775985463070189
BAT_ENSRNOG00000046705	BAT	Snx3	ENSRNOG00000046705	-0.273077089438937	-0.433703085389357	-0.664855526083467	-0.450810631091019	-0.489292455708891	-0.38248997184626	-0.017196349143642	0.316220617990194	-0.465941939346332	-0.275874265993506	-0.581865908506406
BAT_ENSRNOG00000046799	BAT	Phb	ENSRNOG00000046799	-0.444041630229876	-0.684541323277886	-0.901933688897812	-0.782593870724707	-0.784732101419547	-0.74544847559143	-0.000769083879112447	0.175126627025938	-0.790763678274099	-0.639472086789555	-0.784889364595536
BAT_ENSRNOG00000046834	BAT	C3	ENSRNOG00000046834	0.330404961015977	0.432146843469695	0.808329903068076	0.912173924397769	0.834193785587824	0.88463062920034	-0.0340098535177605	-0.228046894452685	0.870421479612632	0.841557415129677	0.776708908533808
BAT_ENSRNOG00000046874	BAT	Snx9	ENSRNOG00000046874	-0.324839727413908	-0.302825697944358	-0.13175997594235	-0.0117513917463399	0.0426469341144233	-0.0282823222995407	0.131034682295339	-0.194051235747829	-0.018453448965501	-0.0312273780208514	-0.0467382475280819
BAT_ENSRNOG00000046889	BAT	Dbi	ENSRNOG00000046889	-0.43113834251807	-0.691355967310288	-0.857547962864027	-0.676023348921988	-0.709873453375137	-0.65853826213298	0.0541385447032699	0.146544062041384	-0.700213289294578	-0.517425574317831	-0.72817495292761
BAT_ENSRNOG00000046918	BAT	Apoo	ENSRNOG00000046918	-0.467811935746932	-0.60885465128735	-0.820094137024496	-0.716519338062697	-0.7181242108788	-0.711114270098864	0.0667619642238006	0.213026221850579	-0.74043347528802	-0.64346374918464	-0.704735585509153
BAT_ENSRNOG00000046949	BAT	Kcnb1	ENSRNOG00000046949	-0.287770896130154	-0.576807725005713	-0.587695861627844	-0.387744045911219	-0.460775376242987	-0.42797788836249	-0.115206774068529	0.106132431685581	-0.481955386182638	-0.29855828719391	-0.444164836607561
BAT_ENSRNOG00000046984	BAT	St6galnac6	ENSRNOG00000046984	-0.422213681808952	-0.630067233111965	-0.829158537763585	-0.740969476332646	-0.739891480207295	-0.731589945299824	0.140930043484183	0.216670863494452	-0.733413220491013	-0.662621571534897	-0.7110590316244
BAT_ENSRNOG00000047000	BAT	LOC100911225	ENSRNOG00000047000	-0.29428946101747	-0.440017465782152	-0.715559453909301	-0.583297739245901	-0.66578423999156	-0.621888773513251	0.0675905612482234	0.247292909920787	-0.640169341027491	-0.525777851407721	-0.677493317367517
BAT_ENSRNOG00000047023	BAT	Aldh1l1	ENSRNOG00000047023	-0.356554527362205	-0.595621987055174	-0.825692880181654	-0.664427170194989	-0.70693267162727	-0.666065848529025	-0.00428145208947988	0.224107904656744	-0.694034125796515	-0.552984535128968	-0.668949411015813
BAT_ENSRNOG00000047045	BAT	Sdhaf1	ENSRNOG00000047045	-0.36358213456269	-0.687460032176259	-0.847980761153512	-0.848301727920805	-0.735248277787124	-0.817670223826541	-0.00789484502558664	0.0520010861706383	-0.822745988754797	-0.703539396296238	-0.774469908450846
BAT_ENSRNOG00000047052	BAT	Clpp	ENSRNOG00000047052	-0.38694885083157	-0.652441962839112	-0.821849313611045	-0.751894743765648	-0.777265002116904	-0.705304330110231	0.0242514589134141	0.0946011004159711	-0.769955880863531	-0.622658041830699	-0.751731354153079
BAT_ENSRNOG00000047185	BAT	ENSRNOG00000047185	ENSRNOG00000047185	-0.303863154223849	-0.238473579447918	-0.404874108743955	-0.303996384261137	-0.312233653838253	-0.288507780346686	0.0144110675547336	-0.0748538285640802	-0.348001173438618	-0.27295730639842	-0.308982011987993
BAT_ENSRNOG00000047213	BAT	Gnpda1	ENSRNOG00000047213	0.316265563578684	0.427191172010354	0.742423191758715	0.730837962809946	0.719831907202768	0.691705812047401	0.0234286397592402	-0.237400713611709	0.719807282469166	0.567785939394248	0.684041989466734
BAT_ENSRNOG00000047218	BAT	Clic5	ENSRNOG00000047218	-0.313635324943255	-0.489987889747594	-0.729871852972001	-0.782292243026393	-0.695818859353638	-0.770285995098954	0.042975870821801	0.172247374633172	-0.746444690423541	-0.74569083277366	-0.615898494453571
BAT_ENSRNOG00000047219	BAT	Ube3b	ENSRNOG00000047219	-0.307705143503876	-0.325535225963463	-0.727456254263407	-0.588441829650684	-0.689378475231562	-0.478958764543035	-0.0406315501941496	0.515611355700763	-0.537058468368032	-0.439305231866431	-0.680557863590333
BAT_ENSRNOG00000047322	BAT	Crb3	ENSRNOG00000047322	0.061764145860872	0.421064908122975	0.752890394023322	0.772911478073666	0.787660973248129	0.678493507406136	0.15398444750036	-0.21450520142782	0.752559998783082	0.649931112354963	0.768066496553866
BAT_ENSRNOG00000047356	BAT	Abl1	ENSRNOG00000047356	0.306681476880074	0.108384041382677	0.388111018551047	0.203536826518733	0.308184465095656	0.21165915508083	0.224179955939893	-0.0955206906709364	0.273366664469658	0.142803514432383	0.409100623449545
BAT_ENSRNOG00000047367	BAT	Card14	ENSRNOG00000047367	0.163171371304077	0.391990544269646	0.76604352109527	0.69203946004416	0.726884849230364	0.608033041877483	0.0235052038618319	-0.332747450755104	0.637600857072591	0.520572851443377	0.723065470480759
BAT_ENSRNOG00000047374	BAT	Gnas	ENSRNOG00000047374	-0.441968543955244	-0.690565413857357	-0.90101642339229	-0.771053522966152	-0.77171073773398	-0.733678680616514	0.0124079196238589	0.201761191681076	-0.777217431560512	-0.590228053802276	-0.805621053821553
BAT_ENSRNOG00000047414	BAT	ENSRNOG00000047414	ENSRNOG00000047414	0.0522375800937261	0.470690890593795	0.589702516788734	0.627355796134121	0.537931631189568	0.688031413469927	0.0498278160760581	-0.0573278941444574	0.699199337554039	0.583407295473887	0.555411498792974
BAT_ENSRNOG00000047606	BAT	Bcl2a1	ENSRNOG00000047606	0.262556482818794	0.485168737728436	0.864652755891745	0.819304232079444	0.857798202826051	0.812202192529009	-0.00659979891082848	-0.337733533764931	0.838051854222132	0.706342186422567	0.86217057705009
BAT_ENSRNOG00000047657	BAT	C4a	ENSRNOG00000047657	0.0709582428271145	0.262809522639035	0.537653528418989	0.360083279211624	0.421293900341227	0.262696868148445	0.0365443050683576	-0.259598283579298	0.356013980367711	0.237604544404067	0.372299114331307
BAT_ENSRNOG00000047706	BAT	LOC103690108	ENSRNOG00000047706	0.347621810874043	0.530957928069605	0.930392058668737	0.853807679713301	0.810185455709367	0.785322373682307	0.0160012414431679	-0.413530730691969	0.839233630545458	0.643135776392045	0.825067291812534
BAT_ENSRNOG00000047746	BAT	ENSRNOG00000047746	ENSRNOG00000047746	-0.287799935640015	-0.181395171374968	-0.366901462725199	-0.398721665564643	-0.351528754232118	-0.287873138019585	-0.238189022715673	0.00763490264039468	-0.325203077628545	-0.170482299959391	-0.206309962563051
BAT_ENSRNOG00000047800	BAT	C5ar1	ENSRNOG00000047800	0.339979223399132	0.580671903374228	0.887383302872018	0.791562448567081	0.817896320770826	0.745092334157691	0.151287192263144	-0.236270020976515	0.794132001262757	0.622106886512083	0.807690776854511
BAT_ENSRNOG00000047860	BAT	Plin5	ENSRNOG00000047860	-0.339245288535621	-0.712475849152192	-0.847058265381627	-0.743099958363683	-0.751912023855328	-0.76375707491068	-0.00781453059788969	0.108944413545995	-0.772893501578256	-0.63027391878133	-0.744207392935474
BAT_ENSRNOG00000047924	BAT	Zbtb7c	ENSRNOG00000047924	0.00884768546582883	-0.399424409209334	-0.462197547726268	-0.310682085897577	-0.39647074872833	-0.365064345460917	-0.0671686486603261	0.257397065974509	-0.399994824911334	-0.236920684430752	-0.45038116705189
BAT_ENSRNOG00000047931	BAT	Tmsb4x	ENSRNOG00000047931	0.347721442688537	0.616485945056846	0.921371774936689	0.905982038120057	0.844186392533726	0.886698959683747	-0.0366079916539911	-0.229931052589558	0.890903498288396	0.79411290514707	0.830737572864124
BAT_ENSRNOG00000047984	BAT	Mrps22	ENSRNOG00000047984	-0.441439731529221	-0.606790011901907	-0.792489740082448	-0.610146533933208	-0.611042443668237	-0.630733894271295	0.267683178054937	0.278375487099065	-0.659577227085379	-0.5485348237445	-0.681633168467689
BAT_ENSRNOG00000048053	BAT	ENSRNOG00000048053	ENSRNOG00000048053	0.207317705462353	0.498650396701685	0.756088127243759	0.679143097512816	0.60608695170536	0.719470678014767	-0.0194864613168871	-0.335923489109687	0.688595316804682	0.552488294090818	0.62868711928993
BAT_ENSRNOG00000048161	BAT	Tlr9	ENSRNOG00000048161	0.207422601531276	0.522826401197599	0.824139006447078	0.697698693425269	0.712662400102049	0.708591904345321	-0.166041179642881	-0.266567282990278	0.755346474452845	0.630462098479691	0.799732525688967
BAT_ENSRNOG00000048174	BAT	Uqcrq	ENSRNOG00000048174	-0.478076428679807	-0.676570533834557	-0.912884324024344	-0.796604681463073	-0.816827306561153	-0.76107164072746	-0.0107913959910207	0.179634106431987	-0.801775275295748	-0.638279062247914	-0.799645078481626
BAT_ENSRNOG00000048194	BAT	LOC100912380	ENSRNOG00000048194	-0.401840688560268	-0.657941418618175	-0.820136902194258	-0.714577717801536	-0.700968762627233	-0.665170121240681	0.0387199220410417	0.064448615810273	-0.728018562263815	-0.558161707303889	-0.704250067137374
BAT_ENSRNOG00000048195	BAT	Nudt13	ENSRNOG00000048195	-0.297509509338551	-0.662062484041317	-0.792923450124853	-0.710492236800885	-0.686777310437483	-0.730438309449695	-0.0210051098642042	0.0153606733752173	-0.764489805686687	-0.571255832534862	-0.631097188808909
BAT_ENSRNOG00000048199	BAT	Rps19	ENSRNOG00000048199	0.165267305475279	0.458745000775236	0.397574816186119	0.302994124553549	0.252121640233482	0.292260589822513	-0.0185695361141455	-0.207312654243954	0.280442476752806	0.218024922377719	0.351160250139187
BAT_ENSRNOG00000048222	BAT	Nlrc5	ENSRNOG00000048222	0.354427523735819	0.573348795654442	0.777160547920079	0.814424374850368	0.723370621083849	0.804999845773199	-0.122492807037199	-0.189528548328022	0.828691968141586	0.754899087180478	0.710911073122222
BAT_ENSRNOG00000048309	BAT	Uqcc1	ENSRNOG00000048309	-0.379454161345806	-0.681847529913713	-0.823725253777279	-0.745350068936376	-0.746681149376726	-0.727222682401198	0.087021847052523	0.0298038317951809	-0.742771772898383	-0.66940689641136	-0.712817982929351
BAT_ENSRNOG00000048320	BAT	Ndufa11	ENSRNOG00000048320	-0.502226740373718	-0.643198618980725	-0.888490961364042	-0.787891711263891	-0.784910628894611	-0.743637768872035	-0.0176686983880373	0.195875123792266	-0.782656906711034	-0.639790064664092	-0.788019328705497
BAT_ENSRNOG00000048321	BAT	Tnfsf8	ENSRNOG00000048321	0.215971750896738	0.40793095644806	0.597621603109722	0.629358208182592	0.607132002656345	0.65327047595253	-0.289339817304295	-0.115404996642452	0.686022386192351	0.656072478956901	0.595127655865909
BAT_ENSRNOG00000048402	BAT	ENSRNOG00000048402	ENSRNOG00000048402	0.305779475339755	0.297181451212414	0.573047644733182	0.68298761921095	0.593980425399001	0.65148000720736	-0.269907995639924	-0.162300217543276	0.736427503729668	0.75830053531281	0.53796699950881
BAT_ENSRNOG00000048411	BAT	Uhrf1	ENSRNOG00000048411	0.107447642525497	0.371117208792442	0.686846758990974	0.740383967186207	0.733564788772894	0.667092502857307	-0.0144012512080529	-0.248375844213692	0.703282725016661	0.6247870036777	0.621018631015787
BAT_ENSRNOG00000048487	BAT	Slc12a9	ENSRNOG00000048487	0.351928731187194	0.389953306480991	0.732130770418804	0.757494979885403	0.723508790981829	0.75769865755137	-0.04950547405598	-0.22048934338493	0.792420470836011	0.718956556592868	0.700750953324571
BAT_ENSRNOG00000048636	BAT	Il2rb	ENSRNOG00000048636	0.262434113539793	0.533383681768247	0.868411951652407	0.882241624078204	0.793787140134661	0.84770353277967	-0.0966118081365644	-0.308114079101614	0.897687458859205	0.755836269494203	0.755649506529149
BAT_ENSRNOG00000048660	BAT	Haspin	ENSRNOG00000048660	0.234115020206609	0.248775616562956	0.664685189958249	0.683419830775561	0.586730485639513	0.637078930707788	-0.146166126616677	-0.237347775245977	0.656949553239151	0.647193457149309	0.594139734864728
BAT_ENSRNOG00000048771	BAT	Igsf7	ENSRNOG00000048771	0.361465025675166	0.515401651693272	0.764912008683355	0.561873427042078	0.588457187966655	0.549065803777434	-0.0938622530848928	-0.146020509506596	0.620476611395957	0.395030683806948	0.65654420038479
BAT_ENSRNOG00000048843	BAT	Tsfm	ENSRNOG00000048843	-0.39664069339254	-0.579017440642529	-0.759902990543606	-0.678921846344079	-0.685911300710337	-0.668503106087387	-0.150420148087727	0.066125222319655	-0.709614598002895	-0.554753814799802	-0.738706068547285
BAT_ENSRNOG00000048914	BAT	Traf1	ENSRNOG00000048914	0.140582899025911	0.371324381031574	0.679897756444191	0.744886322371316	0.72128391808719	0.665818955453223	0.257681377969132	-0.245419793734854	0.697559676141098	0.571584423075894	0.73247315438646
BAT_ENSRNOG00000048924	BAT	Islr	ENSRNOG00000048924	0.33027772956029	0.385914022282339	0.0994936737572225	-0.0221931083699408	0.0272668877843703	0.0823963192272651	0.068783365747988	0.327124330311816	0.0980605998375268	0.0808728090957435	0.0750455791018363
BAT_ENSRNOG00000048949	BAT	Elovl6	ENSRNOG00000048949	-0.260281197940447	-0.474000698406924	-0.556423396171078	-0.239965291323415	-0.366668304825699	-0.223587236978946	-0.0113708181147849	0.272582351542278	-0.333425407957118	-0.122379406481361	-0.463842379142581
BAT_ENSRNOG00000048981	BAT	Ahsa1	ENSRNOG00000048981	-0.255016695922198	-0.2693325662585	-0.650273973079861	-0.429263867990946	-0.501202768504007	-0.310268029249898	-0.101756715339622	0.345919349085472	-0.439520654619674	-0.211794053527569	-0.523685406599092
BAT_ENSRNOG00000049075	BAT	Fabp5	ENSRNOG00000049075	0.103140172661697	0.263162604947446	0.489267006953896	0.594515228434136	0.494595838715175	0.534694507920258	-0.054947489442964	-0.218339279051014	0.526199849137613	0.438543963519294	0.449862986375654
BAT_ENSRNOG00000049115	BAT	Ccr5	ENSRNOG00000049115	0.390451561252696	0.557952449528174	0.89376435671852	0.85722281014479	0.800111313974004	0.823081243718145	-0.109849948975779	-0.30153024976646	0.859405983377366	0.741184778967193	0.817701246912641
BAT_ENSRNOG00000049142	BAT	Hdgfl2	ENSRNOG00000049142	0.272566396091881	0.429329233049897	0.535606333427965	0.50638365159578	0.420115639733189	0.533061013015211	-0.0455591442370819	-0.321087095418258	0.527481568885647	0.435837791822465	0.496618771725478
BAT_ENSRNOG00000049236	BAT	Myh9	ENSRNOG00000049236	0.41289843121135	0.574390537686356	0.884435946364865	0.803967055760181	0.801714195579369	0.783392870109584	0.0765940210852408	-0.341941299468382	0.790381623523604	0.67558457948528	0.832310104135515
BAT_ENSRNOG00000049269	BAT	RGD1563294	ENSRNOG00000049269	-0.461823222616579	-0.558125788951609	-0.713486430804854	-0.529015226876641	-0.599759714121833	-0.553524648706168	-0.0660098662337227	0.10878301609489	-0.593362340465286	-0.42513531122651	-0.614761854625948
BAT_ENSRNOG00000049330	BAT	Mrpl30	ENSRNOG00000049330	-0.584861200833799	-0.637246054356147	-0.789408812234807	-0.730596486957211	-0.726597298318795	-0.708217064649338	0.0217520904317879	0.133626765428934	-0.697764782764925	-0.605853266036708	-0.743752374519767
BAT_ENSRNOG00000049361	BAT	Gas7	ENSRNOG00000049361	0.384508734160888	0.492599143986632	0.709508326629665	0.522078333252606	0.605353968660983	0.524678477669364	0.13203644096049	-0.0494819993030369	0.597460265634586	0.440125205538571	0.580351875655426
BAT_ENSRNOG00000049370	BAT	Lsm6	ENSRNOG00000049370	0.10243720386184	0.297583914667495	-0.0384126598708618	0.103531965935021	0.00507616484697532	0.214817838375204	-0.110459061148759	0.216389211675768	0.0490435801616947	0.0556286734711544	0.0146630652541955
BAT_ENSRNOG00000049394	BAT	LOC679739	ENSRNOG00000049394	-0.431208408079705	-0.589561814388388	-0.891817588511684	-0.816149039081724	-0.826565667048173	-0.752938497037053	-0.0446761062252323	0.164563852172321	-0.800971924722246	-0.635774970648445	-0.781346943109809
BAT_ENSRNOG00000049426	BAT	Mmab	ENSRNOG00000049426	-0.30182555567651	-0.503767575902937	-0.832432093689292	-0.619738015576399	-0.731502474912764	-0.549670148753302	-0.161647743968357	0.400678728004492	-0.619593781529586	-0.405416071840424	-0.722990405636262
BAT_ENSRNOG00000049517	BAT	Tnfaip3	ENSRNOG00000049517	0.311622627886467	0.497346820052011	0.799346020042163	0.798197864894379	0.709108837971213	0.816164216822413	-0.102153011705796	-0.268809962219122	0.810799060203137	0.737716379133846	0.714765954163766
BAT_ENSRNOG00000049560	BAT	Glul	ENSRNOG00000049560	-0.410838142833046	-0.52016519925829	-0.787640534124965	-0.726400293111992	-0.677827271896239	-0.661255280861822	-0.020518556719438	0.143043067515073	-0.744948191041721	-0.554305297879894	-0.721179715149779
BAT_ENSRNOG00000049661	BAT	Inafm1	ENSRNOG00000049661	-0.595721597188524	-0.514450579357706	-0.744407720592273	-0.713155254413545	-0.653696266004974	-0.623813921565262	-0.100030793212131	0.0782198578697182	-0.697649891338959	-0.486192718615422	-0.688085203671104
BAT_ENSRNOG00000049686	BAT	Mrpl40	ENSRNOG00000049686	-0.390677025307307	-0.532934836049838	-0.855189004948635	-0.666090935086678	-0.721300507903763	-0.635709635161235	-0.1192926145704	0.31626847117121	-0.701253920112474	-0.523576928019127	-0.75861788282015
BAT_ENSRNOG00000049771	BAT	Gstt1	ENSRNOG00000049771	0.060907226348661	-0.06614392724865	0.180828154359472	0.0920486583792599	0.0296475391211459	-0.0906069573454043	-0.0329030034843143	-0.250106667095623	0.029697118118539	-0.158568909240787	0.1059487501084
BAT_ENSRNOG00000049782	BAT	Csf2ra	ENSRNOG00000049782	0.35410289544701	0.607079304806217	0.896253953670656	0.847395080472052	0.769998581822922	0.800737815209691	-0.0551138564225332	-0.272165402110027	0.811159030390225	0.685169562661949	0.778998334711431
BAT_ENSRNOG00000049828	BAT	Crlf2	ENSRNOG00000049828	0.474962680853389	0.4009189264494	0.698222098823386	0.65434346271575	0.649597756603028	0.633656805461932	-0.085646555782681	-0.206522141372942	0.726776360670665	0.628993387672453	0.604246451526769
BAT_ENSRNOG00000049829	BAT	ENSRNOG00000049829	ENSRNOG00000049829	0.222625789368431	0.366921475235378	0.671569072314984	0.753539804439021	0.714694283098933	0.715597363409773	-0.208562528544627	-0.146804176685271	0.791298713000562	0.847499011350072	0.644688360961657
BAT_ENSRNOG00000049876	BAT	Prkar1a	ENSRNOG00000049876	-0.141805432137717	-0.546835451845358	-0.616185664873485	-0.420077725868648	-0.477426714309648	-0.416249136770086	-0.0923728535705443	0.167589637141814	-0.488066174830166	-0.251572038196582	-0.531013714285166
BAT_ENSRNOG00000049912	BAT	Atp5f1e	ENSRNOG00000049912	-0.51219424085642	-0.536098107786202	-0.89983848714753	-0.755796116329873	-0.799804015140802	-0.689617344083615	-0.00381421159961081	0.31601062935988	-0.735638727009784	-0.572217089330591	-0.772473782711093
BAT_ENSRNOG00000049943	BAT	Sinhcaf	ENSRNOG00000049943	0.460401366856991	0.589222239465693	0.592798080387999	0.595908811031264	0.50780736349904	0.634013171745965	0.0875046906608413	0.0518075733470048	0.596582907118541	0.382957463221573	0.530536763411638
BAT_ENSRNOG00000049944	BAT	Slc25a22	ENSRNOG00000049944	-0.182850266358296	-0.653224504264989	-0.653092874017265	-0.467472720290142	-0.492673890202478	-0.471186737579422	-0.107093744763405	0.131131562782358	-0.527382001409351	-0.321329947854144	-0.610231215610434
BAT_ENSRNOG00000049949	BAT	Hapln4	ENSRNOG00000049949	-0.368927069689496	-0.662975414689067	-0.83850516712354	-0.750198596689993	-0.737555066865974	-0.741490657631622	-0.0985377449074986	0.140892844548362	-0.76442242144239	-0.586040735866513	-0.725553244032676
BAT_ENSRNOG00000050123	BAT	Gdf5	ENSRNOG00000050123	-0.165634300538881	0.00657954555729929	-0.0379530206357777	0.0522085832629793	-0.00666853902699569	-0.0399958368317741	0.11806443794014	0.0140717215886925	0.0568957018291109	-0.0852294877726845	0.0298669341761233
BAT_ENSRNOG00000050158	BAT	LOC100911692	ENSRNOG00000050158	-0.396002456163109	-0.66934897917748	-0.614894012319321	-0.590038758552923	-0.533650070907756	-0.610252165490134	0.193234914293045	0.0894589029659232	-0.575381530224138	-0.550929159024879	-0.614787800221536
BAT_ENSRNOG00000050169	BAT	Pet100	ENSRNOG00000050169	-0.438776255633441	-0.561721695275282	-0.772426787457906	-0.563563794255644	-0.57116623448324	-0.524786379863056	-0.0325332226010585	0.269126077903257	-0.601696438214459	-0.361691192560572	-0.602931960705828
BAT_ENSRNOG00000050190	BAT	Eng	ENSRNOG00000050190	-0.222561528563033	-0.309340902204867	-0.424635812227253	-0.478903844161241	-0.428648080554723	-0.566293974803068	0.0530217011705266	0.00291180251435402	-0.541839741536499	-0.465556995382193	-0.336807962895628
BAT_ENSRNOG00000050210	BAT	RT1-CE10	ENSRNOG00000050210	0.272050525233106	0.526429046161401	0.860194198321755	0.778680391724327	0.718140684906344	0.764413439967447	0.0178796924761468	-0.312058583596223	0.799084981830513	0.568402415273339	0.73905286841915
BAT_ENSRNOG00000050251	BAT	MGC105649	ENSRNOG00000050251	0.224002345013871	0.57868340510103	0.823334525210605	0.805574178361694	0.779728552281063	0.75946589086797	0.131940956376532	-0.303235341948567	0.778947081437554	0.631149190613801	0.793021444996679
BAT_ENSRNOG00000050348	BAT	LOC684270	ENSRNOG00000050348	-0.403128025532476	-0.622896510002727	-0.778840018724855	-0.718487449235528	-0.688797239338747	-0.696337003313781	0.0873083603376651	0.13358230857192	-0.668530775093722	-0.644104367746008	-0.748012458208288
BAT_ENSRNOG00000050369	BAT	Cct8l1	ENSRNOG00000050369	-0.213481103917981	-0.294635157233432	-0.249739752807806	-0.265339885340098	-0.272358789425578	-0.320803497031703	0.0766102662678874	-0.0353025444650784	-0.355978124821108	-0.384470505832841	-0.258137030375416
BAT_ENSRNOG00000050404	BAT	Pmepa1	ENSRNOG00000050404	-0.241316995357559	-0.263601793215088	-0.284886735400733	-0.496527693251462	-0.255295408511595	-0.51679773358409	0.189286166942055	-0.103557196821666	-0.476647328249779	-0.489090404486625	-0.254545917493458
BAT_ENSRNOG00000050407	BAT	Hiatl3	ENSRNOG00000050407	0.174387745400224	0.221078246938402	0.292935449628208	0.385344620204324	0.393391730790584	0.382309014236024	-0.0166951218537561	-0.105597711420487	0.331110024077926	0.339340024425333	0.426798143238992
BAT_ENSRNOG00000050424	BAT	Decr2	ENSRNOG00000050424	-0.457045180800324	-0.637809550475286	-0.809446392636788	-0.646742735707474	-0.674165060225708	-0.633470121033822	-0.0230796525643196	0.198248396055268	-0.671710462544014	-0.479925529052102	-0.70703248410532
BAT_ENSRNOG00000050430	BAT	Vav1	ENSRNOG00000050430	0.154563316640298	0.483807826248918	0.819602864402462	0.806322926445027	0.821246772849278	0.73487316897679	0.0405907984863834	-0.3097483044363	0.791897514734921	0.690423748680463	0.831825836246649
BAT_ENSRNOG00000050445	BAT	Gde1	ENSRNOG00000050445	-0.425948550697141	-0.688999782447477	-0.819560803693893	-0.698473448014739	-0.688328273727018	-0.687886561788767	0.00820209468331899	0.0718274357713616	-0.716203294769541	-0.540393106374655	-0.726443379216754
BAT_ENSRNOG00000050450	BAT	Kcnip2	ENSRNOG00000050450	0.142850894726824	-0.0325103051976685	-0.0425942413521493	0.0526464644424059	-0.0290594222883906	-0.0127235588603385	0.0060833062235145	0.304478186771104	-0.046687405118859	0.0500290706664178	-0.103134316149942
BAT_ENSRNOG00000050509	BAT	Ebi3	ENSRNOG00000050509	0.324168200957014	0.464200042314611	0.659190814925959	0.618863820195058	0.563832133191136	0.552545651232903	-0.0229498803678639	-0.0963526545047832	0.596014968589849	0.420899962569737	0.617795539651551
BAT_ENSRNOG00000050510	BAT	Rab1b	ENSRNOG00000050510	-0.363470241878478	-0.47514124990134	-0.822704660685383	-0.672561352911742	-0.725179942978356	-0.554259404994192	-0.0753399809345107	0.448703395404559	-0.627919923802448	-0.398392462338284	-0.723688847606477
BAT_ENSRNOG00000050585	BAT	Pgam1	ENSRNOG00000050585	-0.413020130873002	-0.726946643240895	-0.813847052169571	-0.64008545016138	-0.652242593331742	-0.628407591856844	-0.000233714191119734	0.0970944023590704	-0.685083704517763	-0.474455593976375	-0.730889944531381
BAT_ENSRNOG00000050660	BAT	LOC100911713	ENSRNOG00000050660	-0.46851956735162	-0.663339893902333	-0.77632867420804	-0.636420977837852	-0.641049649083609	-0.644542696436988	-0.0183430009427889	0.151902373706749	-0.663771768548304	-0.465674937203811	-0.685266833810863
BAT_ENSRNOG00000050697	BAT	Ctsz	ENSRNOG00000050697	0.192547005635469	0.456566525590285	0.63082921771972	0.756041822262444	0.625385544423173	0.738627494533311	-0.162850562651873	-0.087305396322203	0.673493280312332	0.68241883178818	0.53859074711473
BAT_ENSRNOG00000050794	BAT	Pdlim4	ENSRNOG00000050794	0.391231695936395	0.419644045470607	0.643032491461622	0.539265005998244	0.528893203203239	0.470465268346276	0.274697429827403	-0.00304652607567825	0.553872914290911	0.410154270881687	0.526269728495428
BAT_ENSRNOG00000050843	BAT	Mmut	ENSRNOG00000050843	-0.41667466666906	-0.645487703578134	-0.885405275186078	-0.778017193268726	-0.787047310080164	-0.737744675563425	0.0127658712603406	0.21280227288194	-0.771398124502321	-0.635811744717102	-0.78275004416189
BAT_ENSRNOG00000051061	BAT	Prep	ENSRNOG00000051061	-0.195166918761226	-0.536065774935956	-0.714866828928682	-0.605063312000791	-0.614894116762731	-0.575730344415257	0.00473646355392415	0.0494159817854319	-0.622533467691318	-0.511594012914646	-0.600010240926403
BAT_ENSRNOG00000051158	BAT	Cfb	ENSRNOG00000051158	0.251882197209628	0.49931682328905	0.751102867969053	0.65583567375507	0.702902614831571	0.692798053626758	0.0448882090682908	-0.219640216088398	0.758122261132138	0.550239424139692	0.641482940927853
BAT_ENSRNOG00000051190	BAT	ENSRNOG00000051190	ENSRNOG00000051190	-0.495499397770868	-0.518068098683059	-0.751815584628692	-0.593690065923571	-0.662938639517451	-0.565767591052253	-0.130217858399837	0.16856611610297	-0.628035272235484	-0.484470186762264	-0.65484272968433
BAT_ENSRNOG00000051204	BAT	Dop1b	ENSRNOG00000051204	0.475999968578472	0.535678763862207	0.809628039168366	0.821376924526577	0.755583240997195	0.759976035429309	0.0447112111844497	-0.155111945001093	0.792567129690369	0.710092160532989	0.781287071130481
BAT_ENSRNOG00000051232	BAT	ENSRNOG00000051232	ENSRNOG00000051232	-0.42334847224916	-0.634975328711307	-0.787798575770631	-0.652205749682307	-0.660600113043884	-0.616504642472812	0.0237868810691439	0.122333319964649	-0.690211154953137	-0.57912386858861	-0.693820907813113
BAT_ENSRNOG00000051235	BAT	C2	ENSRNOG00000051235	0.336997612533827	0.60548357563583	0.933159331721624	0.823719647568116	0.817139592331815	0.762145196834959	-0.0318764133294825	-0.341234590808762	0.808903646914455	0.621248055671103	0.797348236964482
BAT_ENSRNOG00000051286	BAT	LOC100911516	ENSRNOG00000051286	-0.497811648521764	-0.550596101721286	-0.760897633657378	-0.653667658162879	-0.657729700652786	-0.60401113922586	0.158797538592966	0.187599868375778	-0.636850967086694	-0.588660170324805	-0.637629841591016
BAT_ENSRNOG00000051382	BAT	LOC103690022	ENSRNOG00000051382	-0.48069245181302	-0.610201469603083	-0.758177257338138	-0.575373904379791	-0.646655667195174	-0.567811342007217	0.127948533164401	0.0384090166765524	-0.636498357702562	-0.480088546945359	-0.670318965434594
BAT_ENSRNOG00000051408	BAT	Magt1	ENSRNOG00000051408	-0.246285059361493	-0.471140342608654	-0.639490497834965	-0.407943537250924	-0.468385995047129	-0.362547842844526	0.0705968744175759	0.186519625756067	-0.52005785126496	-0.293605093801368	-0.545538933753796
BAT_ENSRNOG00000051450	BAT	Abracl	ENSRNOG00000051450	0.238442490271752	0.5286367755014	0.822693371438717	0.732144119645975	0.723138349650661	0.731175792625417	0.0254812437480719	-0.35139476764825	0.742571326285837	0.610218459312522	0.745354012706427
BAT_ENSRNOG00000051531	BAT	Ctu2	ENSRNOG00000051531	0.315048302983451	0.220759210618738	0.435225626030967	0.407719754912027	0.473760150719407	0.40613101889567	-0.0840272342645247	-0.396932450762108	0.445877753459142	0.430358678838529	0.55134579620763
BAT_ENSRNOG00000051536	BAT	Rfx4	ENSRNOG00000051536	-0.319258941777184	-0.42588105531523	-0.480753556312049	-0.50976896302835	-0.504170842038139	-0.519819815281914	-0.0476261500931247	-0.032242050582212	-0.570920765929136	-0.37124338440745	-0.497077580824894
BAT_ENSRNOG00000051615	BAT	Hmgn2	ENSRNOG00000051615	0.337658675326926	0.455528220800285	0.760797561078972	0.618899485728891	0.64879414699415	0.525137651864836	0.0412139618027525	-0.362067015931433	0.627320428725339	0.403909156081458	0.628946197227427
BAT_ENSRNOG00000051624	BAT	Hspe1	ENSRNOG00000051624	-0.350160367935627	-0.616925138704237	-0.834645486065849	-0.635509997826922	-0.681840961485419	-0.591275292753576	-0.0362219041153661	0.22555863084763	-0.653507776985725	-0.456286270750891	-0.723318794187004
BAT_ENSRNOG00000051854	BAT	Enpep	ENSRNOG00000051854	-0.325622553849929	-0.614891012242627	-0.615807182366486	-0.363988906027901	-0.464869355671086	-0.366232734657746	0.0181152410164136	0.049393004420658	-0.465935424745449	-0.306957437921462	-0.533017303715344
BAT_ENSRNOG00000051922	BAT	ENSRNOG00000051922	ENSRNOG00000051922	0.292030751566412	0.529615898675737	0.838371414624185	0.782065670571165	0.733475243065779	0.776701666620215	-0.108368547894665	-0.258478506180405	0.818726866781489	0.704418761756421	0.741744808973551
BAT_ENSRNOG00000051986	BAT	Plcg2	ENSRNOG00000051986	0.396180667286985	0.530688289797999	0.738531935456007	0.791890932986199	0.686595828075198	0.718153389589089	-0.0916954846881744	-0.0569512467414981	0.73388383375575	0.719938377976152	0.712000188918131
BAT_ENSRNOG00000052025	BAT	Tle5	ENSRNOG00000052025	-0.219646160195162	-0.155991324157798	-0.651672060637586	-0.535873112029838	-0.61680035801335	-0.460053976082762	-0.0181279382669568	0.680415619051731	-0.473354074886729	-0.360455017226889	-0.570892120685202
BAT_ENSRNOG00000052064	BAT	Parvg	ENSRNOG00000052064	0.201398099814901	0.42675504385811	0.82295679683016	0.830243204291101	0.772813512006948	0.770681365761712	0.0381428711741991	-0.329957780190471	0.789528332604414	0.690835100170705	0.83434708922282
BAT_ENSRNOG00000052087	BAT	Ubap2	ENSRNOG00000052087	0.117810638724585	0.244130013194667	-0.159463285375961	-0.22534985495531	-0.124342469087654	-0.16820904074198	0.0691009787220924	0.38891395202456	-0.207695972804999	-0.133459523309915	-0.0241681136398912
BAT_ENSRNOG00000052204	BAT	Tbc1d24	ENSRNOG00000052204	0.514066654782106	0.454213133513962	0.720558944770735	0.508320566577386	0.553151985480613	0.477515528150122	-0.0584117232065271	-0.278405104064824	0.574912338259191	0.367563373138272	0.635291753185252
BAT_ENSRNOG00000052219	BAT	Gm2a	ENSRNOG00000052219	0.331960268440995	0.450250600357928	0.851152936681279	0.651837441048923	0.736255173187967	0.573126317359702	-0.0211308040646371	-0.39122418438254	0.663499840821128	0.451857261373863	0.742126461955099
BAT_ENSRNOG00000052226	BAT	Ndufa1	ENSRNOG00000052226	-0.490905203063664	-0.600601404035101	-0.880515715245128	-0.739852338450331	-0.751034091196876	-0.702312142746975	0.0467285046344208	0.239263329044645	-0.732934633420244	-0.538105873871747	-0.71936369450883
BAT_ENSRNOG00000052444	BAT	Samd9	ENSRNOG00000052444	0.292273684848284	0.634202522656893	0.902382327553946	0.840284960490827	0.838120135621985	0.848944700318991	-0.0238107979576118	-0.277803074484567	0.880743947091748	0.72563193182234	0.85077681675758
BAT_ENSRNOG00000052467	BAT	Klrc2	ENSRNOG00000052467	0.331442572116515	0.425710563975682	0.684212548432332	0.772178564367974	0.678561277037906	0.695090901606554	0.042941187304871	-0.149940439851806	0.733906349729411	0.627086155673415	0.69836906259729
BAT_ENSRNOG00000052477	BAT	Tbrg4	ENSRNOG00000052477	-0.264179245321035	-0.660573309179032	-0.795761130649376	-0.685607931891593	-0.65233999487493	-0.635109141222649	-0.0858666287016319	0.183312656524768	-0.654102975219665	-0.470645779511143	-0.690399537153792
BAT_ENSRNOG00000052498	BAT	Grb14	ENSRNOG00000052498	-0.197046555840981	-0.00810721314592581	-0.325615599871695	-0.38848162914032	-0.380277995518139	-0.417067729220006	0.061512969622478	0.174672585507366	-0.331401025622142	-0.378778972081031	-0.266064526575144
BAT_ENSRNOG00000052499	BAT	Rab27a	ENSRNOG00000052499	0.320100537009776	0.565384541779104	0.795975508715551	0.772738057374229	0.740010189686746	0.74203775861382	-0.177032230147307	-0.248459971908297	0.735831714523835	0.733111594062791	0.755400586872673
BAT_ENSRNOG00000052506	BAT	Ak3	ENSRNOG00000052506	-0.447643163389884	-0.708925302166506	-0.801523398255658	-0.765059205712123	-0.715783421164043	-0.764955826960313	0.0524678164921762	-0.0662478000183949	-0.789375874071441	-0.664432004651129	-0.715562221347924
BAT_ENSRNOG00000052583	BAT	Zfp106	ENSRNOG00000052583	-0.0473142825623324	0.159172944758494	-0.411791130212787	-0.37587270421089	-0.428578993068896	-0.279536142801724	-0.101803549255054	0.819916093007729	-0.288499668578249	-0.221460884589696	-0.373844459837825
BAT_ENSRNOG00000052620	BAT	Rack1	ENSRNOG00000052620	0.312422215706383	0.603625101854274	0.721906428848294	0.604464930438837	0.605827496088715	0.600506498760808	-0.0124564443227278	-0.212993864093214	0.627274348087572	0.524628204739479	0.667872023639355
BAT_ENSRNOG00000052734	BAT	ENSRNOG00000052734	ENSRNOG00000052734	0.12623039393985	-0.12367263950241	-0.0647311119659075	-0.0952473025538109	-0.0615707444269408	-0.00795199153706751	-0.0356485891416646	-0.0346905994783058	-0.0184503599227319	-0.00760742815031225	-0.0841234715511237
BAT_ENSRNOG00000052745	BAT	Met	ENSRNOG00000052745	-0.332659248403667	-0.20713209771626	-0.538585110058077	-0.490032411800085	-0.488487010739621	-0.358807205329426	0.00667496642264031	0.181142421331767	-0.41815865854824	-0.325672043252108	-0.451061549218863
BAT_ENSRNOG00000052840	BAT	Tanc2	ENSRNOG00000052840	0.287528145007963	0.457154108879623	0.802502724491973	0.703865261044018	0.722002840499229	0.690862978229821	-0.0310826642327743	-0.2958850135867	0.748462075441491	0.543921470953911	0.696553778392155
BAT_ENSRNOG00000052921	BAT	ENSRNOG00000052921	ENSRNOG00000052921	0.24331594902055	0.345322727305924	0.597532894958527	0.579389544782933	0.544516479817642	0.488350214964138	0.128804009410664	-0.0329724408589826	0.553481823355831	0.315448924365929	0.475054415770532
BAT_ENSRNOG00000052968	BAT	Hnrnpa3	ENSRNOG00000052968	0.434815498292904	0.486689498464704	0.590819577556889	0.542993516292418	0.501745041753704	0.518893077055867	-0.0197470162436394	-0.161983667425895	0.492723294150028	0.441087360290746	0.528605357583618
BAT_ENSRNOG00000053047	BAT	Top2a	ENSRNOG00000053047	0.359790069069733	0.512033382785413	0.790432730090784	0.791872609948153	0.70863502089421	0.723870492487335	-0.0825656643916799	-0.256363753234213	0.774127761351861	0.603657813368007	0.642399495602047
BAT_ENSRNOG00000053070	BAT	ENSRNOG00000053070	ENSRNOG00000053070	-0.451771377861097	-0.25904254613998	-0.510773772139006	-0.302126238594025	-0.258306515691914	-0.312896656779815	0.141501189385796	0.277416802667976	-0.378202742671492	-0.197134860168793	-0.381881764850724
BAT_ENSRNOG00000053145	BAT	Vwa8	ENSRNOG00000053145	-0.356099373823777	-0.614202433452494	-0.816778414784532	-0.672196738733832	-0.67760949519023	-0.653909782606144	0.0557021829679009	0.158701466874801	-0.695544130443644	-0.561849124210522	-0.720011222719769
BAT_ENSRNOG00000053200	BAT	Dock10	ENSRNOG00000053200	0.359247324827983	0.57443315669986	0.932310033824774	0.908902897725561	0.862744810759331	0.859357877837864	-0.00344180259147288	-0.320326546982736	0.889976630068967	0.755370532513718	0.867788771767571
BAT_ENSRNOG00000053231	BAT	LOC103694872	ENSRNOG00000053231	-0.449906434497591	-0.660372144529655	-0.867101548135788	-0.805519517165484	-0.780462800508008	-0.784115441966848	0.000361088310397685	0.135891484909683	-0.793088230671747	-0.687426249172789	-0.77520261570578
BAT_ENSRNOG00000053272	BAT	Chi3l1	ENSRNOG00000053272	0.215157178114439	0.424255516393241	0.788574136961019	0.930706727435567	0.811914507302514	0.842478396392642	0.0718021992903675	-0.170566868304664	0.850182945418672	0.795707989745464	0.786342150313213
BAT_ENSRNOG00000053450	BAT	Myadm	ENSRNOG00000053450	0.247451793846617	0.447114484573274	0.712659151390527	0.48685611061761	0.591395174371183	0.439850525297307	0.0786086730726067	-0.410985521115765	0.507189692109951	0.292243937619039	0.637152511246746
BAT_ENSRNOG00000053452	BAT	Actg1	ENSRNOG00000053452	0.373310426153789	0.403784074728851	0.791274337726178	0.752714517212466	0.7496402034813	0.736443501743177	0.0206006299751179	-0.455230296933208	0.690523483131355	0.623903039242032	0.683004176413094
BAT_ENSRNOG00000053615	BAT	Mrpl50	ENSRNOG00000053615	-0.355970650404888	-0.540285252949508	-0.816244170154376	-0.630340101916067	-0.654142069034438	-0.577577344498756	0.0714953123771715	0.280931190999629	-0.664283481835223	-0.524841243598777	-0.682841738194207
BAT_ENSRNOG00000053699	BAT	ENSRNOG00000053699	ENSRNOG00000053699	-0.356703495689336	-0.751545033916958	-0.779930098149557	-0.657769979727085	-0.6262689461057	-0.68072175650788	0.093147233810228	0.0242117587906659	-0.673352159537105	-0.565876176046835	-0.72042442742043
BAT_ENSRNOG00000053812	BAT	Selenbp1	ENSRNOG00000053812	-0.143986260980962	-0.0364577762767727	0.200549044574443	0.128039845856761	0.163421432710883	0.0673655808917699	-0.0357576828445571	-0.273026620646686	0.168647094858586	0.0423115255519114	0.224550843353955
BAT_ENSRNOG00000053891	BAT	Phf11	ENSRNOG00000053891	0.520605422940873	0.412491762326668	0.607089079501839	0.649163464238521	0.522376240426439	0.666990003004868	-0.292555794099441	-0.124165533950502	0.683428571251937	0.62689049205483	0.503058190087159
BAT_ENSRNOG00000054016	BAT	ENSRNOG00000054016	ENSRNOG00000054016	-0.346538365921411	-0.612934138964412	-0.701218096146626	-0.503607630426419	-0.603303776252295	-0.460507773201478	-0.028005700248227	0.186188418830847	-0.602656484672102	-0.286922216818115	-0.577034966528923
BAT_ENSRNOG00000054080	BAT	Cgnl1	ENSRNOG00000054080	-0.451333882652392	-0.694067103311968	-0.8079554088056	-0.6955596021854	-0.711904104805102	-0.715099817955764	0.0287631362873249	0.0921651576612561	-0.710373115337188	-0.596991057567613	-0.715404061509346
BAT_ENSRNOG00000054217	BAT	Runx3	ENSRNOG00000054217	0.312790342338132	0.436256364640699	0.655245657062715	0.698587682821984	0.580192732345195	0.666728376530037	0.029654820863556	-0.0660333028297694	0.720731157258366	0.553036474222812	0.584105760797847
BAT_ENSRNOG00000054218	BAT	Il18rap	ENSRNOG00000054218	0.262587832257858	0.406760755561426	0.770491946294788	0.803321444888962	0.809064972545629	0.833005206117901	0.0644569213488221	-0.323220334717019	0.818795495538979	0.735217541522244	0.820852175157631
BAT_ENSRNOG00000054251	BAT	Clec7a	ENSRNOG00000054251	0.392510069310146	0.577250791123809	0.86066239375911	0.775597414078639	0.784848192728746	0.804643359765066	-0.107164217514307	-0.270549877748014	0.829339859598549	0.719097412518668	0.802279233953641
BAT_ENSRNOG00000054274	BAT	Cacnb3	ENSRNOG00000054274	0.237063850999575	0.355848751147641	0.708547258447068	0.613589315296651	0.649004223206393	0.629630510143377	0.185207268044091	-0.244233576305401	0.668017534397015	0.529018803892421	0.708395092456583
BAT_ENSRNOG00000054286	BAT	Rrm2	ENSRNOG00000054286	0.396157801457654	0.510469606896959	0.719588310666147	0.693963862201257	0.626307103920948	0.65621897912194	-0.170424362247081	-0.127706926498659	0.679243247928438	0.529923293578357	0.586448412707876
BAT_ENSRNOG00000054549	BAT	Lss	ENSRNOG00000054549	-0.0807243188451957	-0.470220844012411	-0.249867926799256	0.0439712192303443	-0.0735813560904931	0.0175398488219177	0.00850273061387061	-0.0514479545459243	-0.0538128075431769	0.131487636609757	-0.188524514112382
BAT_ENSRNOG00000054689	BAT	Cox7b	ENSRNOG00000054689	-0.491936050937009	-0.637800803327786	-0.905617073634493	-0.787895044441547	-0.798279728217771	-0.749319706631264	0.0204945568946788	0.194861173843439	-0.798494847867105	-0.624757529873512	-0.779682873394011
BAT_ENSRNOG00000054764	BAT	Flt3	ENSRNOG00000054764	0.140135183375843	0.432273078116797	0.790474665879051	0.75175851201666	0.814249024362246	0.702758020700428	0.200775306707187	-0.413016960595744	0.746413224055508	0.542292372551401	0.821498354090871
BAT_ENSRNOG00000054890	BAT	Flna	ENSRNOG00000054890	0.358616736115864	0.331239054057666	0.715374486479979	0.616134088446194	0.675763682451252	0.59505864375027	0.171481636989863	-0.295940468688512	0.586821713918779	0.523033850633145	0.694561244252331
BAT_ENSRNOG00000054945	BAT	ENSRNOG00000054945	ENSRNOG00000054945	-0.284851178766168	-0.400700049264478	-0.681229136146095	-0.70250374351443	-0.618502957204022	-0.580492602434258	-0.275779905621844	0.168904877538452	-0.599926855534835	-0.368082512968808	-0.566780444583613
BAT_ENSRNOG00000054964	BAT	Aoah	ENSRNOG00000054964	0.314052351589678	0.48103580239028	0.748466977510053	0.692710375508455	0.760267939794134	0.70391092051324	0.270199929955159	-0.153958860513637	0.694178003035456	0.561009935293903	0.700860344593307
BAT_ENSRNOG00000055078	BAT	Cyp4b1	ENSRNOG00000055078	0.0835485159556522	-0.00890275261750506	0.31601437174759	0.200196437522725	0.257136812673716	0.151451751267199	0.0419756153801768	-0.338104565178822	0.230920154578478	-0.0494862705522774	0.227327559523022
BAT_ENSRNOG00000055082	BAT	Maz	ENSRNOG00000055082	0.274746111830811	0.444339522644744	0.732393633672753	0.697105341788527	0.727111875158109	0.639737592501967	0.245330065385127	-0.0576829979155367	0.71386672637984	0.534397016474438	0.685617956165824
BAT_ENSRNOG00000055089	BAT	Slc44a1	ENSRNOG00000055089	0.298291935439604	0.40119944673151	0.641701913641513	0.565773239654204	0.537978718444311	0.485325388505381	0.323940285697571	-0.266154899868025	0.476121230593536	0.307105224299084	0.556974386201934
BAT_ENSRNOG00000055391	BAT	Eif4ebp2	ENSRNOG00000055391	-0.293256550215733	-0.667178442080465	-0.764705324202042	-0.609670864753987	-0.594359601699265	-0.612796548063858	-0.0544422518452556	0.132393530884756	-0.671691452446082	-0.446985839971674	-0.682473086017584
BAT_ENSRNOG00000055572	BAT	Idh3g	ENSRNOG00000055572	-0.468063756528658	-0.690281586900017	-0.893743978007176	-0.781022016201664	-0.779785543365601	-0.752580431135622	0.0150289326040804	0.112618589074122	-0.792210144429999	-0.624261612629716	-0.777376261923195
BAT_ENSRNOG00000055579	BAT	Tmbim6	ENSRNOG00000055579	-0.436294543175382	-0.712634195684454	-0.776807558448359	-0.628135985061315	-0.644817955944588	-0.638269503282889	0.0210090351586136	-0.00708340817508226	-0.704990197099779	-0.535870386280338	-0.696919924113083
BAT_ENSRNOG00000055583	BAT	Ttyh3	ENSRNOG00000055583	0.216342739002832	0.358142911087085	0.670385610974285	0.648726287948735	0.583298221770361	0.581141123914831	-0.101273044812599	-0.397529590368856	0.580776597955689	0.570360835391532	0.617498320678912
BAT_ENSRNOG00000055647	BAT	Rbfa	ENSRNOG00000055647	-0.399377567423921	-0.645678829393885	-0.78940574830905	-0.727287839557699	-0.708654138259002	-0.723153842507011	0.0606747368574905	0.00811242790656387	-0.750962045697588	-0.660552742257676	-0.721962927995996
BAT_ENSRNOG00000055650	BAT	Pou2f2	ENSRNOG00000055650	0.135349822174854	0.42124011299247	0.801267079473363	0.769834033900943	0.742865689518139	0.663690493909137	0.222575611017932	-0.256637181805738	0.77179435525894	0.56851875212945	0.766609421034526
BAT_ENSRNOG00000055751	BAT	P3h2	ENSRNOG00000055751	-0.365710670149145	-0.44195055800133	-0.605054502779847	-0.391682032765799	-0.450646671996395	-0.334908664935443	0.0786129045654121	0.388197956695411	-0.386394321808013	-0.261121634620621	-0.509198456592031
BAT_ENSRNOG00000055756	BAT	Bcap31	ENSRNOG00000055756	-0.457410472757765	-0.733308920466108	-0.781197850107097	-0.567581523555016	-0.636135135817435	-0.541057045371655	0.0579113955527827	0.135917760001448	-0.608787986257545	-0.421528432609557	-0.660239132369874
BAT_ENSRNOG00000055962	BAT	Bgn	ENSRNOG00000055962	0.333454987029299	0.423934017047631	0.777422408815865	0.60158017421925	0.656971198168508	0.530788007080557	0.170244375631038	-0.21432002526294	0.601555154185551	0.438394720368395	0.68633959958184
BAT_ENSRNOG00000056009	BAT	Rab11fip5	ENSRNOG00000056009	-0.292897560510744	-0.617881897994866	-0.740662386361238	-0.619251645813548	-0.626157103415009	-0.64649619506048	0.0947011958729258	0.0891752025480825	-0.668880634181742	-0.542025156712075	-0.658043210485075
BAT_ENSRNOG00000056017	BAT	Bcl7a	ENSRNOG00000056017	-0.320516329320215	-0.184927183051084	-0.194679377421263	-0.0930523953240162	-0.142488565298001	-0.0780567924119184	0.223450431314968	0.0434206380632119	-0.0671694856692703	-0.125050076516353	-0.191575203423892
BAT_ENSRNOG00000056129	BAT	LOC102554659	ENSRNOG00000056129	-0.0469384192101972	-0.0582481751694142	-0.116014313669015	-0.147653007653326	-0.115071251483509	-0.205815064971001	0.104251702147802	0.209678029197101	-0.083822168340785	-0.21332678488423	-0.072078580354482
BAT_ENSRNOG00000056325	BAT	Mocs2	ENSRNOG00000056325	-0.512360435087866	-0.735816499610707	-0.787946583687372	-0.662214976654074	-0.681717192500743	-0.696456608158036	0.0470216497919987	0.00286871885038677	-0.699820960155729	-0.592467864687716	-0.695379047894161
BAT_ENSRNOG00000056457	BAT	Gpd1	ENSRNOG00000056457	-0.38265078347127	-0.731300271529379	-0.823912204752708	-0.682980063501229	-0.675231422587682	-0.693057360378765	-0.013604702245708	0.0841996488496049	-0.742699868782504	-0.573775654493027	-0.713689415044308
BAT_ENSRNOG00000056562	BAT	Olfml1	ENSRNOG00000056562	-0.411768876891121	-0.658070313211493	-0.760525365395289	-0.600363659873206	-0.66164148724628	-0.628765437523535	-0.0131498815930112	0.06400016308983	-0.650102803520751	-0.518330963881851	-0.652052002945886
BAT_ENSRNOG00000056596	BAT	Alas1	ENSRNOG00000056596	-0.418040030595011	-0.598274203065335	-0.749910377792583	-0.589836024270712	-0.605883304436363	-0.583218866235921	0.00342287314753692	0.226402830835122	-0.606876279222289	-0.448472702214624	-0.636362502602368
BAT_ENSRNOG00000056714	BAT	Sla	ENSRNOG00000056714	0.402241214716934	0.58759168903229	0.86160699296361	0.843153743371024	0.795943898792403	0.872127500716722	-0.0966702615680892	-0.192853957467815	0.871012829103661	0.756047175669564	0.822712590797524
BAT_ENSRNOG00000056728	BAT	G6pd	ENSRNOG00000056728	-0.234448608188497	-0.470836813978484	-0.441834932060803	-0.173285979068584	-0.22673189596557	-0.143046861961768	-0.110687119641864	0.104882410423801	-0.222132987642189	-0.0270416461447445	-0.396902719786956
BAT_ENSRNOG00000056837	BAT	Abr	ENSRNOG00000056837	0.189976899926626	0.536707024776873	0.815320140995963	0.690505288542495	0.780589908958744	0.697691482008477	0.245419265182955	-0.191715886267755	0.731239017946118	0.538109837118374	0.737651419358277
BAT_ENSRNOG00000056870	BAT	Gdi1	ENSRNOG00000056870	-0.278593213669806	-0.567285816878402	-0.533288905159459	-0.329265837655406	-0.367673676643701	-0.301129408683628	0.0360396954665933	0.00524539245131658	-0.383813568157307	-0.107597115721063	-0.449378647787535
BAT_ENSRNOG00000056940	BAT	Cited2	ENSRNOG00000056940	-0.0650957616470188	0.224887313404581	0.136269991863842	0.162116790338867	0.0812635131758908	0.141762907035326	0.0957525838632514	-0.233479845975025	0.106762591511745	0.0266691449002811	0.0818600720407083
BAT_ENSRNOG00000056955	BAT	Bicdl1	ENSRNOG00000056955	0.246779510643424	0.451069309243674	0.716661729721947	0.704072017906951	0.659981178958248	0.768540870741311	-0.0977345102858229	-0.220578469303501	0.751696019389104	0.708342367237337	0.635665260292669
BAT_ENSRNOG00000057042	BAT	Pcca	ENSRNOG00000057042	-0.371640417810949	-0.725855472328922	-0.843617146578662	-0.721677663722229	-0.72226119072579	-0.722479062284976	0.00158429434081195	0.0721323916006229	-0.745879358812303	-0.594593603623869	-0.746696702588399
BAT_ENSRNOG00000057058	BAT	Cd300a	ENSRNOG00000057058	0.238437200875421	0.39798426444004	0.759998938930874	0.61166465043562	0.671819192394125	0.563565924765113	0.218333804646974	-0.332807223618529	0.641407786992923	0.397883809822877	0.723173559090363
BAT_ENSRNOG00000057092	BAT	Slfn4	ENSRNOG00000057092	0.336418592632179	0.613205757457957	0.901148485328224	0.826310793057331	0.774210541889447	0.809559203476888	0.00396776979788396	-0.331425800901649	0.836729459701335	0.60946484817236	0.816605933665368
BAT_ENSRNOG00000057116	BAT	Pex19	ENSRNOG00000057116	-0.429489539226907	-0.751716923343968	-0.819450042833612	-0.747563494418762	-0.701828468290844	-0.765408246223981	0.105161422401777	0.0634449830308079	-0.745031853068819	-0.655043307096714	-0.752006003781506
BAT_ENSRNOG00000057194	BAT	Tars2	ENSRNOG00000057194	-0.354914945946813	-0.576361758224217	-0.753941021475273	-0.569172962659498	-0.629245047649734	-0.51525064630742	-0.152083833480541	0.245026859236996	-0.565296521314584	-0.357932435135151	-0.686668737878592
BAT_ENSRNOG00000057367	BAT	Glud1	ENSRNOG00000057367	-0.307538015605913	-0.611106373645279	-0.7790756771516	-0.642903455593778	-0.66158524388887	-0.622444087731206	0.0812979277193923	0.176776707964278	-0.671412678600776	-0.474350134701612	-0.696354048538411
BAT_ENSRNOG00000057443	BAT	Nos2	ENSRNOG00000057443	0.318306119433459	0.355775208459239	0.71735772041567	0.730259353048813	0.63231499437632	0.711772796614307	-0.071787097676945	-0.405664295656559	0.68481858403635	0.603777844881271	0.672249080694044
BAT_ENSRNOG00000057696	BAT	Sbk1	ENSRNOG00000057696	-0.302433786282026	-0.77380217747705	-0.74581341215915	-0.57528018808383	-0.57085061758882	-0.647308748203271	-0.0125496050197479	0.0399764516315744	-0.65575264682398	-0.417076116339462	-0.652151859668134
BAT_ENSRNOG00000057814	BAT	Nsdhl	ENSRNOG00000057814	-0.385488171123459	-0.676093297086858	-0.657964316521039	-0.406641167022714	-0.43269711614838	-0.443791037869182	0.0419125776539108	-0.00413777673722821	-0.470219613105508	-0.317680691968217	-0.482407762751644
BAT_ENSRNOG00000057817	BAT	Epb41l1	ENSRNOG00000057817	-0.377302642232259	-0.754131953064405	-0.785886624380772	-0.734627941468387	-0.670158112328806	-0.776772868607281	0.0677611465628429	-0.051428439983334	-0.768808797612549	-0.667053745070242	-0.649985735448647
BAT_ENSRNOG00000058003	BAT	Spon1	ENSRNOG00000058003	0.283886566110064	0.459070827169024	0.698969332491996	0.61122910123141	0.716784036109265	0.555989875991828	0.0436606082617432	-0.0585206573791767	0.582910810990184	0.527180545759306	0.693429485278758
BAT_ENSRNOG00000058202	BAT	Ppp2r2c	ENSRNOG00000058202	-0.328830042079089	-0.595173717388753	-0.779586206768191	-0.560826847391637	-0.613679751935825	-0.514328727510567	-0.0201389874683862	0.175475132691262	-0.612009715281096	-0.433731226875593	-0.630348790360144
BAT_ENSRNOG00000058249	BAT	Pgk1	ENSRNOG00000058249	-0.310931456587378	-0.331096903971057	-0.81346052441845	-0.66650453055663	-0.725821090964779	-0.551518771567242	-0.0210966625475139	0.536100497288937	-0.623442156907613	-0.467083908896467	-0.708882068115592
BAT_ENSRNOG00000058271	BAT	Chpt1	ENSRNOG00000058271	-0.352710367015286	-0.680426592007526	-0.746429905789813	-0.583468146487654	-0.579524155255102	-0.555826308562781	-0.0157905911041897	0.164396716128622	-0.608329596845845	-0.433474977848073	-0.659754201325661
BAT_ENSRNOG00000058337	BAT	Plcb2	ENSRNOG00000058337	0.229182423261414	0.34438740351397	0.667902647938718	0.679722897979962	0.614779180990156	0.632406470640722	0.0250407364834111	-0.180364716408045	0.653931996279148	0.564558700929543	0.547913835954305
BAT_ENSRNOG00000058359	BAT	Fkbp8	ENSRNOG00000058359	-0.436513786284064	-0.674594463723275	-0.728778168484801	-0.51553826162267	-0.567294947949009	-0.500255682661361	-0.0153863440695583	0.159160797201272	-0.584966389982651	-0.334604135538704	-0.623528944613133
BAT_ENSRNOG00000058422	BAT	Lilrb3b	ENSRNOG00000058422	0.182244944282121	0.50377133261823	0.73724588022106	0.652532907366586	0.60849650721778	0.626779861230926	0.0699739655242465	-0.204539823280979	0.67847044810958	0.487018675443129	0.568916860158222
BAT_ENSRNOG00000058439	BAT	Fam50a	ENSRNOG00000058439	-0.157951775569586	0.022942854707457	0.247098537021212	0.129610276413043	0.188359364063583	0.143608675715283	0.0832046723917151	-0.183585511355501	0.182034249624476	0.00980353077508504	0.198564750852593
BAT_ENSRNOG00000058545	BAT	Arhgap4	ENSRNOG00000058545	0.373937714657572	0.599845202131628	0.867169451894307	0.873357516413507	0.806372462929418	0.854102238066329	-0.0952911238465492	-0.290580505716326	0.842820045737608	0.799358493003648	0.836808282337216
BAT_ENSRNOG00000058588	BAT	Nfxl1	ENSRNOG00000058588	0.297508326431371	0.362218916599375	0.740420355265992	0.66416341316324	0.749610554023391	0.61122127517387	0.072143625418702	-0.319427964313711	0.63625869547519	0.566360498103481	0.705518177035667
BAT_ENSRNOG00000058645	BAT	Tnc	ENSRNOG00000058645	0.407086866433852	0.480050339629722	0.685655288570219	0.617279884690773	0.6548260737461	0.557299492553707	0.0833616630072688	-0.186087037773603	0.63501076021556	0.500185801827484	0.608624214827949
BAT_ENSRNOG00000058658	BAT	Mtch2	ENSRNOG00000058658	-0.436028720393923	-0.713393992894359	-0.856705188031386	-0.748186582859793	-0.734551893851722	-0.749440164084	0.0426346969159392	0.0943972176986265	-0.765173263367786	-0.619746839405553	-0.749811170633014
BAT_ENSRNOG00000058733	BAT	Asap1	ENSRNOG00000058733	0.212934234108649	0.240935779679223	0.512261569055001	0.488850980807812	0.527546966220208	0.480897425149284	0.021963020023716	-0.0685287989747387	0.558490363341829	0.453533779279139	0.452929962064386
BAT_ENSRNOG00000058752	BAT	Popdc2	ENSRNOG00000058752	-0.340637553293821	-0.4868810063634	-0.846235027713235	-0.812688310658658	-0.776196441115406	-0.698837073461155	-0.0244456523276907	0.258051845312771	-0.79846582506734	-0.631210043964319	-0.730449235620145
BAT_ENSRNOG00000058866	BAT	Myo5a	ENSRNOG00000058866	0.493630611936908	0.545233033851885	0.898010380215291	0.779668406753141	0.758538169263766	0.764385249031138	-0.0807781494130912	-0.333075048102734	0.793191070394043	0.63043473610505	0.810032735959288
BAT_ENSRNOG00000058940	BAT	Rab11fip1	ENSRNOG00000058940	0.399350322479344	0.476126554316767	0.792023553621156	0.8249528446456	0.75372800037098	0.840449988188073	-0.177518475136805	-0.289354820893776	0.814253355098186	0.752781123392459	0.687032364433839
BAT_ENSRNOG00000059016	BAT	Tspan12	ENSRNOG00000059016	-0.37790326381212	-0.722725830964107	-0.797630724578619	-0.718178256139131	-0.704722867483041	-0.747093579302742	-0.0303241935939045	0.0488480680404454	-0.735603879613285	-0.628858010159507	-0.688238339293739
BAT_ENSRNOG00000059017	BAT	ENSRNOG00000059017	ENSRNOG00000059017	-0.337693912423976	-0.727641893580167	-0.806502125226555	-0.73500318893006	-0.695320191733632	-0.739301071958061	0.00184378815463885	0.0807848140855228	-0.757111539862705	-0.626062703444189	-0.69577562368517
BAT_ENSRNOG00000059061	BAT	Uqcr10	ENSRNOG00000059061	-0.496004876146039	-0.542862046878093	-0.869126868832027	-0.701155400007387	-0.728419227467133	-0.635895657493544	-0.00940788020941525	0.305409375470119	-0.684204554330399	-0.530206168232475	-0.757922656300287
BAT_ENSRNOG00000059097	BAT	ENSRNOG00000059097	ENSRNOG00000059097	0.280879249835609	0.555962357925925	0.815565699717897	0.816841453436262	0.721104121286729	0.730890238105054	-0.00528288550043459	-0.245264180484314	0.807442428630213	0.612897926532247	0.703068520678002
BAT_ENSRNOG00000059140	BAT	Myo1g	ENSRNOG00000059140	0.318412405886095	0.537119210700697	0.909292795831998	0.855413839428909	0.804866274389402	0.858669536805115	-0.100147516107172	-0.357732838606843	0.86606327810708	0.755095249183312	0.811671065383524
BAT_ENSRNOG00000059207	BAT	Oas3	ENSRNOG00000059207	0.294917047518105	0.405355235489504	0.574097754818715	0.523449649641915	0.521370143674224	0.494329085970734	0.100640403355253	-0.264588573293289	0.499848786454689	0.365798865031923	0.61132253382966
BAT_ENSRNOG00000059386	BAT	Nudt19	ENSRNOG00000059386	-0.370362304428276	-0.646566310803184	-0.867061821719445	-0.766408110715993	-0.754882193034146	-0.734806595698664	-0.0612391767524352	0.181264796786215	-0.778756499449017	-0.60505202347879	-0.76471769065059
BAT_ENSRNOG00000059445	BAT	Aifm2	ENSRNOG00000059445	-0.415887880471926	-0.741612590880614	-0.794158935947107	-0.744173216323733	-0.698317046616991	-0.768968564362617	0.0896918881697123	-0.0917361102704705	-0.763467697127039	-0.692725615499565	-0.702485071710079
BAT_ENSRNOG00000059474	BAT	Mob1a	ENSRNOG00000059474	0.329733311871108	0.543715655276485	0.849886282569613	0.859787393652191	0.805871436418441	0.878816454974597	-0.0139232961314021	-0.215984166036094	0.854720002921535	0.763049772675759	0.829707431140119
BAT_ENSRNOG00000059504	BAT	ENSRNOG00000059504	ENSRNOG00000059504	-0.32731372182278	-0.383947075175742	-0.600515888834448	-0.576423539018082	-0.518079775648525	-0.46918510075757	-0.129614801804847	0.0598228489079803	-0.498874540702213	-0.304255042166146	-0.455206247219681
BAT_ENSRNOG00000059705	BAT	Elmo1	ENSRNOG00000059705	0.210740229807056	0.456100589089902	0.799966871979736	0.77259979669212	0.764526489615851	0.731889074310649	0.083495083383029	-0.196666351739276	0.811733208244616	0.690028297991699	0.756580231844545
BAT_ENSRNOG00000059750	BAT	ENSRNOG00000059750	ENSRNOG00000059750	0.21338320196217	0.542559491407717	0.724684457432706	0.573800639728738	0.595259645019743	0.61919781935545	-0.0498249457644917	-0.175590987438126	0.616072821457261	0.513048252844799	0.624813550164437
BAT_ENSRNOG00000059753	BAT	Gys2	ENSRNOG00000059753	-0.30909513656502	-0.633353957735972	-0.619931297943787	-0.549240514745124	-0.492785962883024	-0.568535509708317	0.0537061289676901	0.00572360629847823	-0.583397362270234	-0.526595403809999	-0.535241843371554
BAT_ENSRNOG00000059770	BAT	ENSRNOG00000059770	ENSRNOG00000059770	0.253545948322471	0.536312892786258	0.855879228959155	0.841816794734168	0.780898969356752	0.786327038924558	-0.0216738013209455	-0.361529083230108	0.828853962518952	0.668409488576671	0.768254129017536
BAT_ENSRNOG00000059801	BAT	Lima1	ENSRNOG00000059801	0.414959203706805	0.464071048598838	0.843546511827985	0.843325475612867	0.785795207332191	0.778470979514904	-0.0586295179579605	-0.237777001192055	0.809428569884391	0.750618296063338	0.757409228075362
BAT_ENSRNOG00000059834	BAT	Cib2	ENSRNOG00000059834	-0.390017607467462	-0.587661107580803	-0.862372837331694	-0.656296614682128	-0.71742513397845	-0.586523415655481	-0.0354177971568848	0.341722699971302	-0.665385559645937	-0.416940391717838	-0.731623290836008
BAT_ENSRNOG00000059900	BAT	Bst2	ENSRNOG00000059900	0.18634591324852	0.614333107056987	0.701102710451451	0.721113827801268	0.666009515322578	0.687612929656733	0.0565238417072935	-0.244568137990267	0.696829283233253	0.613544060523652	0.689081892180413
BAT_ENSRNOG00000059947	BAT	Sdc1	ENSRNOG00000059947	0.360215796700484	0.55537870470598	0.789971856392744	0.81112565169278	0.818432262169476	0.817460176555034	0.0570222422644226	-0.183659391353055	0.829199533020575	0.728773953622323	0.763559548522806
BAT_ENSRNOG00000059968	BAT	Jak2	ENSRNOG00000059968	0.228681394336506	0.601187184112133	0.827313534906145	0.858155921830761	0.793663237574896	0.795820275318581	0.00843853592826343	-0.24043640364673	0.816449734637193	0.73814578291562	0.782650959259161
BAT_ENSRNOG00000060120	BAT	Selenoo	ENSRNOG00000060120	-0.455073353351532	-0.390841544757513	-0.480859235817141	-0.415705869765666	-0.351994730447047	-0.410008343389475	0.39686300544794	-0.120427135790963	-0.485209721890962	-0.465807354209044	-0.400999452743157
BAT_ENSRNOG00000060123	BAT	Kifc2	ENSRNOG00000060123	-0.397389740662098	-0.659288979814591	-0.692679538556766	-0.599764130613504	-0.645280058816585	-0.62910283132279	-0.173901981974022	0.104831231266356	-0.630983409465981	-0.452740766556286	-0.683323466314126
BAT_ENSRNOG00000060293	BAT	Ndufa3	ENSRNOG00000060293	-0.419690060382054	-0.621895194355859	-0.886481814950099	-0.711360700259839	-0.753828546560203	-0.663272490611749	-0.0850903552796913	0.310675287932825	-0.692145309925011	-0.48376572821174	-0.770439030216001
BAT_ENSRNOG00000060329	BAT	Emb	ENSRNOG00000060329	0.424183401588967	0.414912933249217	0.65627802492826	0.504012700938238	0.557443540676823	0.543422223348166	-0.0691662932948458	-0.20403850757386	0.556473811697943	0.420456717554067	0.590583831043946
BAT_ENSRNOG00000060349	BAT	Fam3c	ENSRNOG00000060349	0.311315329759138	0.544755419721347	0.852360698625528	0.701553875840707	0.780445505809738	0.673915437194058	-0.00615943641623011	-0.222816645059616	0.748406345652992	0.533155218554944	0.79608629008747
BAT_ENSRNOG00000060379	BAT	Foxred1	ENSRNOG00000060379	-0.323479650918126	-0.590538517138919	-0.822235687253498	-0.716261108241136	-0.734194225692996	-0.670179472879889	-0.0619038914364601	0.177921402949381	-0.714682839338135	-0.567482431370327	-0.722318447644905
BAT_ENSRNOG00000060381	BAT	Col15a1	ENSRNOG00000060381	0.153499202664445	0.281604364717796	0.5846514347029	0.325209620810992	0.466015754663643	0.230476069984257	0.234849108968179	-0.170951142741966	0.359492923015828	0.113756860174753	0.540411864171171
BAT_ENSRNOG00000060435	BAT	Kcnq4	ENSRNOG00000060435	0.062641323270863	0.218405413282894	0.0597556149440679	-0.0790202514833025	-0.0744417171247526	-0.0786033644175357	-0.139038756569307	0.233684447374155	0.012941907764866	-0.109353975080319	0.00441320543251181
BAT_ENSRNOG00000060518	BAT	ENSRNOG00000060518	ENSRNOG00000060518	-0.24449304089501	-0.358483084900559	-0.640821445324429	-0.618102936320674	-0.573030563860112	-0.478705524443103	-0.211549156264223	0.160161113345978	-0.558420335767501	-0.354115671029927	-0.487915402390993
BAT_ENSRNOG00000060538	BAT	Cdc42se1	ENSRNOG00000060538	0.271899497491616	0.532981618828694	0.786380059481249	0.802671892302074	0.779777452156345	0.813577333666944	-0.0170528203229997	-0.0788448874594183	0.792564030594427	0.776473773640759	0.724169259615832
BAT_ENSRNOG00000060687	BAT	Slc24a3	ENSRNOG00000060687	-0.364221529405524	-0.77640161743322	-0.778403281958859	-0.662621170903624	-0.644723066204303	-0.675575016793048	0.0505331722440455	-0.0242979588197379	-0.703123128639558	-0.568731085415088	-0.697917119092042
BAT_ENSRNOG00000060707	BAT	Atg2a	ENSRNOG00000060707	-0.193796137971015	-0.418702852859039	-0.730022835602376	-0.577144423747017	-0.596798322830797	-0.477083875429875	-0.273721749815364	0.394827365730219	-0.577256231430025	-0.268744168197958	-0.62172397243091
BAT_ENSRNOG00000060869	BAT	Irak1	ENSRNOG00000060869	-0.44725550202763	-0.689405775322233	-0.852771119971055	-0.701534648651289	-0.707164882153845	-0.660658581039579	-0.0210714366306282	0.155189901409517	-0.724696983364046	-0.507405153467737	-0.690825054888396
BAT_ENSRNOG00000061058	BAT	Csde1	ENSRNOG00000061058	-0.0400882846297967	0.247495268373709	-0.324176079776457	-0.378283498871283	-0.396561457006535	-0.263133601875285	-0.0192990240193916	0.62900294173816	-0.264434916042929	-0.272024590710457	-0.270979706751023
BAT_ENSRNOG00000061147	BAT	Fam189a2	ENSRNOG00000061147	0.030955735352923	0.0594315902324547	-0.334160589724374	-0.348397872178022	-0.337589225274504	-0.276390518365545	-0.0692453356746168	0.706393385896332	-0.218147615226919	-0.218687095464187	-0.333905243658445
BAT_ENSRNOG00000061213	BAT	Mrps36	ENSRNOG00000061213	-0.467840666901114	-0.671918031463125	-0.821107002065494	-0.782523350952696	-0.746897741205924	-0.77724648053302	0.10662980438971	0.0248194524838944	-0.763422046805291	-0.705897636670436	-0.711184671625113
BAT_ENSRNOG00000061216	BAT	Tubb5	ENSRNOG00000061216	0.426285109594046	0.588679303602493	0.927165836673643	0.897074158041751	0.871430978041735	0.847456031238886	0.0157052608176313	-0.300479540161972	0.870508730804747	0.72767571523238	0.858234774952078
BAT_ENSRNOG00000061230	BAT	L1cam	ENSRNOG00000061230	0.104500113246066	-0.0067879065855334	0.366669228353354	0.242744070293847	0.366137215826142	0.149276358931606	0.150903565237612	-0.52982879789296	0.194257589483456	0.0534263657322105	0.372366825012098
BAT_ENSRNOG00000061379	BAT	C7	ENSRNOG00000061379	0.36079958409118	0.309141455902425	0.704499974959071	0.532454808184379	0.670457155401149	0.436835582156804	0.199283676596193	-0.260527000138301	0.525749962510518	0.401512028871494	0.646393446492925
BAT_ENSRNOG00000061403	BAT	ENSRNOG00000061403	ENSRNOG00000061403	0.372949150419446	0.462653269181178	0.754583994241968	0.587250787887381	0.635161748495645	0.534608089623184	-0.0423022008724462	-0.341348260552061	0.572004446084842	0.387023810131838	0.65635664277237
BAT_ENSRNOG00000061484	BAT	Adamts2	ENSRNOG00000061484	0.248075337926922	0.30830762366275	0.380814737884484	0.188183366684652	0.324247782538308	0.200224326368815	0.236848284274851	0.105033310614889	0.240776906082129	0.170434148607357	0.368725147046344
BAT_ENSRNOG00000061587	BAT	Metap1d	ENSRNOG00000061587	-0.451612279508872	-0.592704688476582	-0.842395368662158	-0.726185272905688	-0.732136762480459	-0.664109216893318	0.0307869092501494	0.258307814374774	-0.686921522366919	-0.55066792325677	-0.791565877076005
BAT_ENSRNOG00000061595	BAT	Tfec	ENSRNOG00000061595	0.292949919699254	0.415946624879192	0.746771327507145	0.708265156315135	0.658854253481842	0.675080113114492	0.10335335649101	-0.25011734606604	0.733261146771974	0.608070460079887	0.674784266899919
BAT_ENSRNOG00000061684	BAT	Ndufa9	ENSRNOG00000061684	-0.466614485257631	-0.670603928556151	-0.894390662389628	-0.788813432811105	-0.793011847653764	-0.756263578345903	0.0339529929226682	0.144193035460718	-0.801367882175354	-0.66182643630739	-0.795441964671504
BAT_ENSRNOG00000061739	BAT	Klrk1	ENSRNOG00000061739	0.342614759545844	0.487749812012735	0.825918564889457	0.87657217042931	0.813878115289727	0.794982650759297	0.0570973827103156	-0.254638426713961	0.840224557178653	0.740656176877561	0.810189158886068
BAT_ENSRNOG00000061779	BAT	Man2b2	ENSRNOG00000061779	0.440513048905595	0.566255897587592	0.910323213328495	0.782969347243001	0.836766614511033	0.720714921016327	0.0574849733422711	-0.218744117902858	0.795009289347487	0.626547390726002	0.812855729738295
BAT_ENSRNOG00000061813	BAT	Ly6c	ENSRNOG00000061813	0.276447525958742	0.629017464994866	0.710321401395821	0.736534921289367	0.680967006602178	0.817915399513826	-0.14163979673409	-0.0518785067226807	0.739298478033388	0.703287244623614	0.645237409892141
BAT_ENSRNOG00000061876	BAT	Iffo2	ENSRNOG00000061876	-0.270903311724413	-0.601304920554554	-0.751351411516014	-0.509984286440572	-0.585926919353453	-0.517712246318808	-0.00955786825149448	0.363686534281736	-0.548006595282038	-0.31387414737582	-0.66621353668794
BAT_ENSRNOG00000061895	BAT	Ly49si1	ENSRNOG00000061895	0.234764626984793	0.454076702803445	0.826400076357134	0.714664067664618	0.754497695686467	0.676701146570022	0.157635700527891	-0.274083655780022	0.725170729116382	0.514843522806963	0.85993634129985
BAT_ENSRNOG00000061910	BAT	Igfbp3	ENSRNOG00000061910	0.0254102101487319	-0.227821591168991	0.258529060743896	0.22101031968439	0.252919757948505	0.103304293834658	0.159637208552693	-0.352460932513392	0.21527984524432	0.190573655109954	0.304774472448581
BAT_ENSRNOG00000062002	BAT	Kcna3	ENSRNOG00000062002	0.252487704663667	0.41156941043509	0.67045862090023	0.740670493808261	0.658870566644809	0.666905062994786	0.210267506334656	-0.171554534226264	0.707686061849799	0.554780169298108	0.615326972122021
BAT_ENSRNOG00000062101	BAT	Ace	ENSRNOG00000062101	0.0233878137777765	0.172378402285836	-0.0331964480007096	-0.323774850859219	-0.166917365378102	-0.31141988067506	0.228403043853134	0.0812515545263973	-0.27667059740305	-0.356668987738304	-0.0810917137542352
BAT_ENSRNOG00000062247	BAT	ENSRNOG00000062247	ENSRNOG00000062247	-0.273175045346415	-0.242965923895364	-0.52317850263433	-0.360433969011568	-0.35801673211363	-0.271712334865656	0.0962243437850187	0.351203174071768	-0.323961683369279	-0.218905658942208	-0.435531140432916
WAT-SC_ENSRNOG00000000024	WAT-SC	Hebp1	ENSRNOG00000000024	0.729751997158843	-0.115611448725659	0.661585634498155	-0.321886838903111	0.797841518856899	-0.18049218855338	0.582218095709754	0.081051604804303	-0.0715208684623032	-0.359569011771071	-0.222558837909228
WAT-SC_ENSRNOG00000000066	WAT-SC	Fbxo28	ENSRNOG00000000066	-0.780132257383734	0.00211431684614783	-0.896772703102476	-0.301590138006802	-0.737546865136744	-0.470547082857921	-0.765225879136603	-0.102170668523979	-0.599299760451947	-0.171448677810128	-0.429663051405285
WAT-SC_ENSRNOG00000000081	WAT-SC	Antxr2	ENSRNOG00000000081	0.92793970179964	-0.0602022782383415	0.811329648279023	0.0586017406710723	0.92729307470845	0.233730331503261	0.828614881337406	0.0918915845074211	0.369761025368235	-0.0732784199433564	0.229352476516436
WAT-SC_ENSRNOG00000000137	WAT-SC	Ly86	ENSRNOG00000000137	0.226395943709977	0.0221570951712607	0.694971515883049	0.728656096562395	0.146103846330217	0.794340689452188	0.233152364579914	0.249982165029525	0.805902302790479	0.648794756234907	0.751885991554837
WAT-SC_ENSRNOG00000000158	WAT-SC	Cdo1	ENSRNOG00000000158	0.581399667811966	-0.0778652234183136	0.244959651375276	-0.588166417491161	0.690161822077602	-0.503180537748667	0.511729913000244	-0.107334971197145	-0.367255346608896	-0.505022802235815	-0.490492095961548
WAT-SC_ENSRNOG00000000175	WAT-SC	Mier2	ENSRNOG00000000175	-0.246803289304279	0.249324068984478	-0.369998676046545	-0.102602514442449	-0.311534253572353	-0.124606095301716	-0.143786753049117	0.022749745144111	-0.104394701167167	0.0184707171789674	-0.0944984068853135
WAT-SC_ENSRNOG00000000177	WAT-SC	Plpp2	ENSRNOG00000000177	-0.663561723581923	0.00896559895746487	-0.886892633316515	-0.437541036984957	-0.593620295463401	-0.599360663464995	-0.638800850157114	-0.178846015699336	-0.668850549939163	-0.270113505543307	-0.541629948021648
WAT-SC_ENSRNOG00000000185	WAT-SC	Mpst	ENSRNOG00000000185	-0.116824662846739	-0.0107895822555953	-0.271894625396861	-0.689153423349233	-0.0189972819218031	-0.770784757546287	-0.187610643620647	-0.241872794149844	-0.747666135357458	-0.406138950221321	-0.746695334749637
WAT-SC_ENSRNOG00000000221	WAT-SC	Abhd5	ENSRNOG00000000221	-0.288394595802431	-0.0560508372460893	-0.568123081057206	-0.693606506177899	-0.1280739062511	-0.80041330674088	-0.319697447651173	-0.166231517936585	-0.748275558481073	-0.516748618278888	-0.745342646473778
WAT-SC_ENSRNOG00000000239	WAT-SC	Ccl7	ENSRNOG00000000239	-0.00829476811551379	0.0905827089277463	-0.16234910285281	0.415070411601344	-0.0371355916691652	0.404894278683636	0.0800873880641457	-0.109844937747066	0.391535765302398	0.102510050657017	0.420800783633637
WAT-SC_ENSRNOG00000000288	WAT-SC	Scarf2	ENSRNOG00000000288	0.922698171368437	0.0738283848124728	0.68373724354689	0.0800230871675972	0.863416111966758	0.257144320270779	0.911439789513076	0.0426424094254835	0.394079880698339	-0.0842527304485567	0.280142027365541
WAT-SC_ENSRNOG00000000307	WAT-SC	Mical1	ENSRNOG00000000307	0.338618180007931	0.0191093735966523	0.748438577339469	0.644982280481721	0.240388306024492	0.784332166066958	0.35514975354782	0.30728615443919	0.770569325674773	0.51650443811934	0.737561306995018
WAT-SC_ENSRNOG00000000341	WAT-SC	Nid2	ENSRNOG00000000341	0.928514081720667	-0.013651731678121	0.702744127064064	-0.124889147221102	0.917473766857323	0.0750344835987872	0.874941297117247	0.0157644671696533	0.191162892201916	-0.235610728871321	0.0602196465894377
WAT-SC_ENSRNOG00000000413	WAT-SC	Pln	ENSRNOG00000000413	0.506081448593655	-0.355107070637424	0.322900274908042	-0.187287017003476	0.51168022803029	-0.113788054460115	0.418336315689919	0.178759322834116	0.024537974495404	-0.201063400046194	-0.105425329138908
WAT-SC_ENSRNOG00000000433	WAT-SC	Prrt1	ENSRNOG00000000433	0.787475077659956	-0.0118623797814353	0.879699931860446	0.37510207190878	0.715491137914628	0.557558111890906	0.758278114771779	0.174574887465188	0.643386244702618	0.190076979471861	0.525196164752361
WAT-SC_ENSRNOG00000000438	WAT-SC	Rnf5	ENSRNOG00000000438	-0.758137792718269	-0.0420346167381332	-0.914872810676807	-0.409929667203221	-0.667291354454207	-0.601636703118238	-0.757656301023168	-0.197377217700418	-0.692391655112104	-0.278586618437348	-0.55430098163086
WAT-SC_ENSRNOG00000000441	WAT-SC	Gpsm3	ENSRNOG00000000441	0.242345068899429	0.169055450683421	0.507468992094001	0.860134925105656	0.11479159853499	0.936220482267216	0.368425406057448	0.154243941728695	0.942212604480402	0.642913869498938	0.930195301398369
WAT-SC_ENSRNOG00000000442	WAT-SC	Notch4	ENSRNOG00000000442	-0.388836217759767	-0.0847618861156118	-0.728750190979698	-0.616013989835585	-0.252733568760019	-0.756368547207858	-0.439328198102842	-0.161830794541261	-0.788618942017268	-0.528836650840397	-0.708439743813414
WAT-SC_ENSRNOG00000000451	WAT-SC	RT1-Ba	ENSRNOG00000000451	0.431235625716312	0.0367301569693664	0.761996554186731	0.710632876211768	0.333306451933018	0.832213154199459	0.456749737389324	0.235615010123714	0.862383951146613	0.546190011950608	0.785972271915635
WAT-SC_ENSRNOG00000000454	WAT-SC	RT1-DOb	ENSRNOG00000000454	0.0563386719652332	0.206416025750762	0.489743896880567	0.885232446199048	-0.0671987571551745	0.854239005806137	0.130245074651762	0.165140645709528	0.856544283962785	0.869545060899471	0.856911572611637
WAT-SC_ENSRNOG00000000463	WAT-SC	Col11a2	ENSRNOG00000000463	0.147298229759128	0.30034959493954	0.188067933296401	0.746688511346894	-0.0245063403126311	0.802949783607969	0.320551806767192	-0.0520967088258886	0.765705522591556	0.488190862002963	0.784275150282429
WAT-SC_ENSRNOG00000000471	WAT-SC	B3galt4	ENSRNOG00000000471	0.412933837341237	0.0802495881780091	0.687737387873042	0.59091256137098	0.285017717126751	0.762270602872266	0.427501361804371	0.408910318668888	0.743909698631644	0.470136045778032	0.716480622980276
WAT-SC_ENSRNOG00000000477	WAT-SC	Daxx	ENSRNOG00000000477	0.274543642566179	0.0348780098798045	0.612003840167462	0.711308487210564	0.153238086229765	0.823127125513089	0.309513201456024	0.35687026066586	0.803690932547089	0.5390227217418	0.787978753226406
WAT-SC_ENSRNOG00000000479	WAT-SC	Kifc1	ENSRNOG00000000479	-0.446998181222326	0.157373966089952	-0.156163406219228	0.574036557522939	-0.550972934402732	0.587974046455249	-0.259465285606933	0.0905339798415535	0.464864663716162	0.464282033796399	0.552266928998453
WAT-SC_ENSRNOG00000000485	WAT-SC	Bak1	ENSRNOG00000000485	0.308333041942687	0.093793273624909	0.568424006265529	0.681650578302865	0.214523986551072	0.814838612256791	0.369978189183937	0.301675395114032	0.826473681827336	0.427399832574801	0.767667550587374
WAT-SC_ENSRNOG00000000491	WAT-SC	Spdef	ENSRNOG00000000491	0.737305444994794	0.0469442295934162	0.564380275657721	0.171362145754336	0.634295830267918	0.344740666184109	0.870975430483149	-0.0170598704080746	0.486087945925177	0.0690484020540555	0.349291689510544
WAT-SC_ENSRNOG00000000495	WAT-SC	Uhrf1bp1	ENSRNOG00000000495	-0.234282473756816	0.155549574746239	-0.675121380633837	-0.233884728413083	-0.217917034222416	-0.34691419535885	-0.150527217375996	-0.315535379927537	-0.370737834374313	-0.207677388507262	-0.267320600357468
WAT-SC_ENSRNOG00000000517	WAT-SC	Kctd20	ENSRNOG00000000517	0.17013268178543	-0.0299743317378526	0.392693931260437	0.733624667536694	0.00408317210590727	0.823645016236973	0.237625865114547	0.237231226051064	0.79769233775183	0.50395927422196	0.782267262284269
WAT-SC_ENSRNOG00000000524	WAT-SC	RGD735065	ENSRNOG00000000524	-0.771212820191097	-0.0277412428857052	-0.854850942357205	-0.411510420587868	-0.693071095004887	-0.607152443374306	-0.770868660934649	-0.218701449850733	-0.707210878101507	-0.232414170594093	-0.57158832529588
WAT-SC_ENSRNOG00000000528	WAT-SC	Fgd2	ENSRNOG00000000528	0.32585211372309	-0.00279841947845194	0.747881121003868	0.697597976534804	0.240355554637033	0.787015844949513	0.313799503671005	0.315297136381286	0.801461445091576	0.591970669222261	0.743671850818192
WAT-SC_ENSRNOG00000000540	WAT-SC	Btbd9	ENSRNOG00000000540	-0.75256948983227	0.0618313484022803	-0.935625489635662	-0.267474747239175	-0.681480071054545	-0.456897047129114	-0.693722092128642	-0.24538766805385	-0.557452032831786	-0.178467268917696	-0.404545136844646
WAT-SC_ENSRNOG00000000543	WAT-SC	Frk	ENSRNOG00000000543	-0.707051805379194	-0.0385852423940672	-0.884156562489147	-0.476293871085557	-0.614535217637626	-0.65286193254851	-0.730435447563554	-0.15899670056651	-0.730692556242202	-0.308934268580579	-0.607104385773609
WAT-SC_ENSRNOG00000000561	WAT-SC	Pald1	ENSRNOG00000000561	-0.0022051526177813	0.0123038678618319	-0.166899592565879	0.0112064896072436	-0.0113471851032043	-0.0787403266649363	-0.0161531959750132	-0.0115257556399543	-0.0728518362206584	0.0847589283259877	-0.0100962212086983
WAT-SC_ENSRNOG00000000562	WAT-SC	Prf1	ENSRNOG00000000562	0.226201796223149	0.0276136897932634	0.631882373407138	0.747611361621703	0.103401238024256	0.849491660661059	0.288871563464789	0.295058153725511	0.833506494272692	0.706823318501179	0.847338453381694
WAT-SC_ENSRNOG00000000563	WAT-SC	Adamts14	ENSRNOG00000000563	0.45912406483964	0.187576884962559	0.58816523877403	0.431737109262414	0.415321911822754	0.576794672881971	0.421174134107449	0.272433811827772	0.577689140609121	0.23749152245795	0.531778778861057
WAT-SC_ENSRNOG00000000565	WAT-SC	Sgpl1	ENSRNOG00000000565	0.708818343004192	0.0223549542233287	0.769240766870585	0.228239118535072	0.705955239794811	0.40952548642426	0.638466192276836	0.240481358360296	0.480539177528874	0.0416743194545877	0.359759447929398
WAT-SC_ENSRNOG00000000566	WAT-SC	Pcbd1	ENSRNOG00000000566	0.688743428915593	0.00730340334282377	0.387900941882921	-0.383651525405688	0.757771740847376	-0.269470346622939	0.64492316938729	-0.0964297766541347	-0.153241509522299	-0.431264268137203	-0.248298918080936
WAT-SC_ENSRNOG00000000568	WAT-SC	Slc29a3	ENSRNOG00000000568	0.890019939403007	-0.111553171904712	0.651975130099996	-0.0380878287909572	0.86599102094347	0.119429702553374	0.78464118913449	0.152507025562846	0.250284937723171	-0.209856126749376	0.130138752947466
WAT-SC_ENSRNOG00000000572	WAT-SC	Chst3	ENSRNOG00000000572	0.228573029931104	0.0760413572087871	0.601182239237844	0.690078414582091	0.153222653983705	0.71680819665052	0.19660529831794	0.220555009590826	0.707882587017419	0.542089777711834	0.695757320555849
WAT-SC_ENSRNOG00000000579	WAT-SC	Marcks	ENSRNOG00000000579	0.890692822408936	-0.023966239337796	0.851851576942625	0.220151921318385	0.81975569702276	0.419983463110677	0.855822573996758	0.167484426728212	0.536573675245037	0.0486607504635634	0.384599659947732
WAT-SC_ENSRNOG00000000595	WAT-SC	Traf3ip2	ENSRNOG00000000595	0.622072489089259	0.000597082626448211	0.705675846642193	0.307053398194706	0.522337973979321	0.498845679695239	0.651932218248942	0.261177748864863	0.602726823802697	0.232170263611681	0.462375746057908
WAT-SC_ENSRNOG00000000596	WAT-SC	Fyn	ENSRNOG00000000596	0.312613795557751	-0.0853064847514367	0.565807971275538	0.64680849754815	0.210543019923493	0.749531430802694	0.295790119371325	0.342765191382811	0.733031545385553	0.401388988031834	0.70972143628045
WAT-SC_ENSRNOG00000000599	WAT-SC	Lama4	ENSRNOG00000000599	0.950779939467401	-0.0429507836340808	0.693648529859861	-0.160689302239279	0.971058024121754	0.00754626233826232	0.859569086277962	0.0511077310504874	0.153058640882692	-0.263402397617425	0.00697061127005491
WAT-SC_ENSRNOG00000000606	WAT-SC	Pcdh15	ENSRNOG00000000606	-0.153012840621439	0.253437616365352	0.292111481443964	0.878155648806684	-0.272896181444165	0.76238347007623	-0.0640076661385484	0.0868771283208018	0.758167922119309	0.926182615872505	0.784264159911745
WAT-SC_ENSRNOG00000000610	WAT-SC	Cisd1	ENSRNOG00000000610	-0.523086866491875	-0.0352125156043486	-0.525810043559305	-0.498780614779156	-0.413035604604625	-0.657463492678465	-0.566844263805479	-0.362272130654712	-0.699442309834861	-0.321926788328388	-0.648532802219533
WAT-SC_ENSRNOG00000000614	WAT-SC	Bicc1	ENSRNOG00000000614	0.945488718325726	-0.0219752933303159	0.787465356490694	0.0358101269867495	0.921088202209527	0.239190414061323	0.84644546523365	0.118467413408454	0.360822262825513	-0.104308519501177	0.225426437782161
WAT-SC_ENSRNOG00000000632	WAT-SC	Cdk1	ENSRNOG00000000632	-0.657102630317797	0.261186858383419	-0.602739916754382	0.389500852275323	-0.717887987720757	0.284689071602566	-0.493851544471773	-0.0496242014476216	0.134093275895282	0.32626642174779	0.299340950701966
WAT-SC_ENSRNOG00000000648	WAT-SC	Jmjd1c	ENSRNOG00000000648	0.3756545906936	-0.127099586779641	0.637816253660235	0.572889279077496	0.241404170836653	0.69921761279865	0.434877482579047	0.301677552903958	0.741382942398178	0.479587162851186	0.665571441665182
WAT-SC_ENSRNOG00000000655	WAT-SC	Ptprc	ENSRNOG00000000655	0.131721577374454	0.143495315528952	0.550831297870574	0.883562932401983	0.000341920543165305	0.93357853346713	0.210692009452851	0.225881638869717	0.903305568330269	0.792970958117365	0.921036361412835
WAT-SC_ENSRNOG00000000658	WAT-SC	Acacb	ENSRNOG00000000658	-0.728915513240952	-0.0359800378786052	-0.867953578016017	-0.415735710481899	-0.650590353361488	-0.597349784186116	-0.706831474777292	-0.175019159106815	-0.675161290809563	-0.214140601065794	-0.542975930619789
WAT-SC_ENSRNOG00000000695	WAT-SC	Ssh1	ENSRNOG00000000695	0.639883397581132	-0.102706593158602	0.827372088288809	0.260678832464702	0.591139615718046	0.441302870279332	0.560498237749955	0.298261462291696	0.483780784728811	0.194862347493373	0.399988837157934
WAT-SC_ENSRNOG00000000697	WAT-SC	Coro1c	ENSRNOG00000000697	0.81423191795639	0.00819457897474372	0.794780491310677	0.268121153617618	0.76537562731256	0.453972488532486	0.756915548716676	0.209492484573904	0.547956117652349	0.0321010426681011	0.403076025931082
WAT-SC_ENSRNOG00000000699	WAT-SC	Selplg	ENSRNOG00000000699	0.311102644063641	0.0836467478326504	0.671766210845348	0.796292280508473	0.177900957012001	0.900574516461657	0.362772090266817	0.231395634200015	0.883486906327292	0.627986618077546	0.870844017833308
WAT-SC_ENSRNOG00000000704	WAT-SC	Cmklr1	ENSRNOG00000000704	0.843697319780445	0.0429449257150287	0.679227549795303	-0.0117896320968419	0.882848593736515	0.126116422986547	0.788043674196466	0.127272118797093	0.279415268544896	-0.151335455684204	0.1386601867697
WAT-SC_ENSRNOG00000000723	WAT-SC	RT1-CE5	ENSRNOG00000000723	0.204267652956636	-0.00502082792926233	0.328499212090797	0.617873041621703	0.0810788933259819	0.701086703016625	0.271586841093034	0.409246379146076	0.72946273718378	0.490429683341954	0.664132207262981
WAT-SC_ENSRNOG00000000728	WAT-SC	Clic2	ENSRNOG00000000728	0.711155137532345	-0.11405507247126	0.873351366364132	0.313877824100606	0.69618950574421	0.473372403995502	0.625432110234159	0.249714368001535	0.56022433549312	0.177530993371667	0.449269799664384
WAT-SC_ENSRNOG00000000748	WAT-SC	ENSRNOG00000000748	ENSRNOG00000000748	-0.494834647443503	-0.122992979975358	-0.606325801099658	-0.630518802943545	-0.383005452988854	-0.731369720537046	-0.560449285787413	-0.111010726675833	-0.802248072436044	-0.339902738427712	-0.697231491655943
WAT-SC_ENSRNOG00000000774	WAT-SC	Gabbr1	ENSRNOG00000000774	0.823939242236402	0.010872919172225	0.85330496800821	0.303711967858595	0.767842921049556	0.497230759054209	0.78605278216458	0.229663000084015	0.588116747299481	0.113718497812701	0.466309694643487
WAT-SC_ENSRNOG00000000777	WAT-SC	RT1-S3	ENSRNOG00000000777	0.396804054428835	-0.162043656350443	0.595273136158491	0.352597099518868	0.270620805889194	0.489848729567506	0.457272805616063	0.269075450078488	0.591894172132906	0.367516057400428	0.449135549262041
WAT-SC_ENSRNOG00000000781	WAT-SC	Rnf39	ENSRNOG00000000781	-0.167268391321087	0.340796848792819	-0.538566015257912	0.163483385234785	-0.25703822910191	0.0878829342636557	0.0338871814857134	-0.359929043933528	0.0695946404739201	0.0836310802959796	0.125498687511374
WAT-SC_ENSRNOG00000000800	WAT-SC	Man1a1	ENSRNOG00000000800	0.782711257014297	-0.0579198008559823	0.86659991898202	0.334903519560255	0.715009686429503	0.531956017048984	0.76555421564854	0.186629794556163	0.628960660097807	0.149901252925388	0.483710277099188
WAT-SC_ENSRNOG00000000815	WAT-SC	Smpdl3a	ENSRNOG00000000815	0.837870851489553	-0.011820647809056	0.754750969550078	0.078909847025417	0.838456699148979	0.253853738761658	0.783885897091285	0.0483484461449351	0.353057648165189	-0.0934394896211703	0.221967010485508
WAT-SC_ENSRNOG00000000816	WAT-SC	Ppp1r18	ENSRNOG00000000816	0.470736253380041	0.0236873817876415	0.761093776297798	0.652932292455623	0.383718123250695	0.786073351496244	0.458031610686478	0.237285319373316	0.799780534662369	0.43546566895717	0.754904608058183
WAT-SC_ENSRNOG00000000824	WAT-SC	Dse	ENSRNOG00000000824	0.796630940180493	-0.00687143085373418	0.773538315792973	0.216278295252291	0.779521595454457	0.404549706658821	0.74811284738019	0.141481893976573	0.477790021772118	0.028664274551327	0.377127807149274
WAT-SC_ENSRNOG00000000827	WAT-SC	Ier3	ENSRNOG00000000827	0.402662426276182	0.144462356060086	0.386511799357141	0.0560236732199101	0.384632699093601	0.131610380190361	0.367715511966951	0.157048567514156	0.247794235641529	0.0356474645415662	0.122402300370443
WAT-SC_ENSRNOG00000000838	WAT-SC	Lta	ENSRNOG00000000838	-0.0399479462124987	0.274814156557977	0.306326894671922	0.888944625247781	-0.165098788303868	0.853994927015005	0.114651011236981	0.0309238713391038	0.824143051437201	0.866792892095793	0.84765239261684
WAT-SC_ENSRNOG00000000841	WAT-SC	Ddx39b	ENSRNOG00000000841	0.45256127480454	0.0203900027392951	0.68524145003345	0.53968317281798	0.330007273045533	0.707704556135293	0.523374732069201	0.289497647745173	0.75644157355617	0.381765140228523	0.6617289890842
WAT-SC_ENSRNOG00000000853	WAT-SC	Aif1	ENSRNOG00000000853	0.691674741771971	-0.108402267825649	0.903095153501803	0.339355053113653	0.659277906770835	0.510575456406188	0.620379828259793	0.247115682915763	0.608139904328164	0.209467200106049	0.470538324364976
WAT-SC_ENSRNOG00000000871	WAT-SC	Cd40lg	ENSRNOG00000000871	0.210160035967373	0.226635762368479	0.482529476647128	0.855822126275458	0.0545181829857757	0.935815220683171	0.323370388256402	0.169113999189137	0.909173843560266	0.739761415448757	0.922643509037898
WAT-SC_ENSRNOG00000000878	WAT-SC	Slc44a4	ENSRNOG00000000878	-0.553003811210756	-0.0457661100990297	-0.800427493808684	-0.47469101006397	-0.494474829181314	-0.623614687455046	-0.51855481025876	-0.148654770631757	-0.647005976754017	-0.255698275833356	-0.566479308415507
WAT-SC_ENSRNOG00000000900	WAT-SC	Tpst1	ENSRNOG00000000900	0.767082880803164	-0.0487558976772468	0.806085728590219	0.350155215914091	0.691025724068191	0.550774336283831	0.73929094825801	0.241847654934372	0.641600050075826	0.131958626677747	0.504082241645561
WAT-SC_ENSRNOG00000000901	WAT-SC	Crcp	ENSRNOG00000000901	-0.762673718922981	-0.183017395345172	-0.762127592991202	-0.176818652643124	-0.710636871061414	-0.349598620866297	-0.752911213489494	-0.0457294832968208	-0.478599951458575	-0.141803471203071	-0.312566484950278
WAT-SC_ENSRNOG00000000902	WAT-SC	Hsph1	ENSRNOG00000000902	-0.0459160808212637	-0.0372838444573079	0.0918658510384199	0.0602382687524226	0.0558594252469601	0.017701337677967	-0.185824961464778	0.0984488608133583	0.0173553778546862	-0.10365280676115	0.00349372380583404
WAT-SC_ENSRNOG00000000906	WAT-SC	Medag	ENSRNOG00000000906	0.88776862566855	-0.0490734082052193	0.586830399932521	-0.275401355006162	0.947538898122516	-0.151526467757261	0.793921769854241	-0.0518841723064029	0.0102762898447076	-0.349643810942536	-0.124567293029127
WAT-SC_ENSRNOG00000000956	WAT-SC	Rasl11a	ENSRNOG00000000956	0.113535732375016	0.0477231643446168	-0.159010853964703	0.190436437351542	0.0519860667182616	0.165154600231238	0.237642056495305	-0.244979555340149	0.222397086557319	-0.00672696320327457	0.162798607690134
WAT-SC_ENSRNOG00000000967	WAT-SC	Aacs	ENSRNOG00000000967	-0.790150553481012	-0.0455161042231652	-0.867339153944578	-0.342893034089944	-0.695881047303869	-0.543336319712627	-0.791882730305283	-0.159705059007799	-0.646887246675053	-0.207537094145217	-0.499617686914947
WAT-SC_ENSRNOG00000000986	WAT-SC	Camsap3	ENSRNOG00000000986	-0.60670673469955	0.00669736223529288	-0.823642070005442	-0.481534693959752	-0.525586246857583	-0.639516067416038	-0.585171276401219	-0.152557229368326	-0.684176198727379	-0.277074891319166	-0.574435188471959
WAT-SC_ENSRNOG00000000996	WAT-SC	Arpc1a	ENSRNOG00000000996	-0.73114792852643	-0.0431853773169557	-0.907405935985587	-0.438325675504799	-0.643310437335659	-0.613070739881914	-0.722032989935291	-0.193118807146067	-0.708016251961299	-0.305916226271547	-0.579077942587325
WAT-SC_ENSRNOG00000001001	WAT-SC	Retn	ENSRNOG00000001001	-0.00102856432402355	-0.00430359297138043	-0.235656388434557	-0.595810270360335	0.105929062408502	-0.630242745916929	-0.0170236381707127	-0.235401645960138	-0.577806080632694	-0.424362564962981	-0.600124125587486
WAT-SC_ENSRNOG00000001005	WAT-SC	Fcer2	ENSRNOG00000001005	-0.139233338620281	0.126751328814427	0.331585592841023	0.784077186848905	-0.255232627794932	0.704595277696121	-0.0424219622584104	0.149012307169531	0.698123978547693	0.938370595843258	0.716618976316098
WAT-SC_ENSRNOG00000001010	WAT-SC	Tecpr1	ENSRNOG00000001010	0.443056467809511	-0.0245490455948118	0.68972819043634	0.4612488911784	0.340553813956111	0.653800607006533	0.50204651790685	0.24070976817006	0.669284484509535	0.36071320962331	0.59987888526565
WAT-SC_ENSRNOG00000001032	WAT-SC	Ccz1b	ENSRNOG00000001032	-0.85594632535317	-0.0722980657483625	-0.685892620862476	0.187646587569952	-0.832399349868953	-0.0262003124983134	-0.768542650265926	-0.179273916676857	-0.148302562731192	0.240028269170432	-0.00747604964339642
WAT-SC_ENSRNOG00000001049	WAT-SC	Tpt1	ENSRNOG00000001049	-0.0533817584334104	-0.0209711066885623	0.33014283919423	0.51481018568017	-0.14327526608535	0.533376920542414	0.0226580513520495	0.25721982634796	0.567514954553307	0.5502644124622	0.488742017474626
WAT-SC_ENSRNOG00000001082	WAT-SC	Abcb9	ENSRNOG00000001082	-0.560829233270065	0.04282584192715	-0.855995182868139	-0.395685502762353	-0.494302299333418	-0.565180092642017	-0.510748663372696	-0.359802937403442	-0.617844753614764	-0.333748557828427	-0.519560759678895
WAT-SC_ENSRNOG00000001104	WAT-SC	Foxk1	ENSRNOG00000001104	0.375317675878643	0.0875966918223746	0.728477419451712	0.645709905173664	0.269298853327686	0.790007629774317	0.369502361103316	0.294149241747734	0.781839571201731	0.509273995873476	0.752988530471622
WAT-SC_ENSRNOG00000001129	WAT-SC	Fbxo21	ENSRNOG00000001129	0.868488497780182	-0.0336218664396518	0.811062751553266	0.13350738069079	0.829352330348885	0.326474790670186	0.791041664012711	0.21261998648163	0.448148796341834	-0.0384582531316702	0.293841510619582
WAT-SC_ENSRNOG00000001136	WAT-SC	Pebp1	ENSRNOG00000001136	-0.715162991076044	0.125663594273414	-0.900317636297659	-0.1796636078889	-0.674445673816773	-0.386458645412652	-0.650821564987557	-0.305147256945783	-0.464401307295274	-0.142683022208737	-0.334858685094584
WAT-SC_ENSRNOG00000001157	WAT-SC	Umodl1	ENSRNOG00000001157	-0.585245858612256	0.107291824377313	-0.848806866026677	-0.274085129606007	-0.538167991362788	-0.436868850611005	-0.531409354078562	-0.327336191243815	-0.52343185836034	-0.258548675385445	-0.398531090079731
WAT-SC_ENSRNOG00000001160	WAT-SC	Triap1	ENSRNOG00000001160	-0.421077144618847	0.0899705943300975	-0.752420238582802	-0.114102208828378	-0.369702234621454	-0.27422251309512	-0.297851051326781	-0.395742699729427	-0.308806054654938	-0.204469250960035	-0.235135983949073
WAT-SC_ENSRNOG00000001167	WAT-SC	Ubash3a	ENSRNOG00000001167	0.103890606124601	0.239761969042236	0.37390348798276	0.878503484993984	-0.0498822112163109	0.939054762569271	0.289293686741044	0.118513918651107	0.893651900509686	0.733172993987326	0.944126648318729
WAT-SC_ENSRNOG00000001177	WAT-SC	Acads	ENSRNOG00000001177	-0.550364177710753	0.000842227786421478	-0.841234649212317	-0.51959221399721	-0.459076014815686	-0.690790207003342	-0.551440661699784	-0.33874872892926	-0.746066542120215	-0.404192532333482	-0.640422658643933
WAT-SC_ENSRNOG00000001189	WAT-SC	Sik1	ENSRNOG00000001189	0.648741187788049	-0.0395274051638518	0.703133913529336	0.345139575216888	0.60109252082694	0.495170639616379	0.568737703603893	0.305807530374332	0.594661861845943	0.137288406075616	0.45389088419235
WAT-SC_ENSRNOG00000001190	WAT-SC	Git2	ENSRNOG00000001190	-0.132859015609357	-0.00524554357203468	0.152933325706568	0.760758788357129	-0.249457750402869	0.791719333397933	-0.00513281006943832	0.16535043656367	0.732532989048479	0.517948914894566	0.758759545475286
WAT-SC_ENSRNOG00000001211	WAT-SC	Gatd3a	ENSRNOG00000001211	-0.519300138329596	-0.0380260118069322	-0.669439043931435	-0.569377951086538	-0.420392279378672	-0.722001695134147	-0.522380278635455	-0.276172539482631	-0.763522924131938	-0.366497189410204	-0.698821887729758
WAT-SC_ENSRNOG00000001216	WAT-SC	Trpm2	ENSRNOG00000001216	0.117253198785827	0.144950708978461	0.556444707450202	0.876224503041782	-0.0147090887110949	0.883091754191602	0.203990011408143	0.210137507279326	0.913537825822514	0.827801215201731	0.876138913131558
WAT-SC_ENSRNOG00000001224	WAT-SC	Itgb2	ENSRNOG00000001224	0.237561890303814	0.0105468413567392	0.631376145299261	0.75557513890406	0.146454314746021	0.825708240386078	0.246443545450516	0.30226357665331	0.816917910412181	0.61853388446755	0.789069760559816
WAT-SC_ENSRNOG00000001227	WAT-SC	Adarb1	ENSRNOG00000001227	0.186783963985612	-0.0812014035859833	-0.132711378385296	-0.466749849507455	0.351222502996825	-0.523656198187185	0.0482501284610395	-0.164831806349135	-0.483706521066443	-0.50236584738881	-0.476346129318922
WAT-SC_ENSRNOG00000001228	WAT-SC	Pofut2	ENSRNOG00000001228	0.743234801052307	0.0569360820589631	0.322831227463072	-0.232345502860784	0.776879011642602	-0.0949166124787697	0.65284255359135	0.0785531645493009	0.00347874868165521	-0.382926141863025	-0.0730571037573903
WAT-SC_ENSRNOG00000001229	WAT-SC	Col18a1	ENSRNOG00000001229	0.866773989030814	0.0307711269885315	0.672470084617871	-0.076428277197045	0.881738513199567	0.102238070152021	0.791647380348646	0.0444627902817802	0.205157753544459	-0.251983406544337	0.0962392192863304
WAT-SC_ENSRNOG00000001249	WAT-SC	Col6a1	ENSRNOG00000001249	0.87744559365128	-0.0414142152601993	0.608878436906841	-0.172499718664469	0.909509048422971	-0.0122559748066429	0.729120740723776	0.0736979894209659	0.101017196027634	-0.326267790193038	-0.0071217462748046
WAT-SC_ENSRNOG00000001250	WAT-SC	Lfng	ENSRNOG00000001250	0.741704580086067	0.0215817779808137	0.804258780661884	0.16510882199448	0.717923742507461	0.35833800913119	0.707089842300518	0.157516028889223	0.442512838226914	-0.0180907349226852	0.327309778861958
WAT-SC_ENSRNOG00000001251	WAT-SC	Grifin	ENSRNOG00000001251	0.827082609645295	0.0261283533891797	0.602214100791692	-0.214875387836773	0.842686453098534	-0.0662371850651572	0.82032324461128	-0.0786838237897503	0.100962264182017	-0.26726542657331	-0.0578259693989315
WAT-SC_ENSRNOG00000001252	WAT-SC	Chst12	ENSRNOG00000001252	0.937539121059498	-0.0214032291954403	0.775610291039482	-0.068906897035965	0.937232135335744	0.123797551668914	0.873412147089938	0.066179616382986	0.258541970520944	-0.198311802721934	0.111508506190235
WAT-SC_ENSRNOG00000001254	WAT-SC	Col6a2	ENSRNOG00000001254	0.82603256640782	-0.0548691901093063	0.522335674242243	-0.332755353352844	0.891236853575155	-0.181019432168339	0.655328778980665	0.0432674756523049	-0.0859836457275159	-0.444220644315442	-0.170892365531564
WAT-SC_ENSRNOG00000001270	WAT-SC	Hvcn1	ENSRNOG00000001270	0.0692638947766416	0.138607536087838	0.541394392716203	0.84615703684701	-0.0509929328486762	0.833625878854774	0.13102216668655	0.20621136305575	0.829076628858865	0.823924831959047	0.833377617917426
WAT-SC_ENSRNOG00000001302	WAT-SC	Adora2a	ENSRNOG00000001302	-0.0672908485984436	0.309600017623008	-0.309802610953106	0.418267852513665	-0.114089487811743	0.372235761213751	0.0674889430220959	-0.212936743349967	0.343948021121745	0.134530105112447	0.409965869978614
WAT-SC_ENSRNOG00000001314	WAT-SC	Fam20c	ENSRNOG00000001314	-0.736097945891829	-0.0644722631759699	-0.856193528548761	-0.414494726252177	-0.624356990488858	-0.615818308025788	-0.748650557026445	-0.152704818523447	-0.677377887355554	-0.263309220497882	-0.560805464840212
WAT-SC_ENSRNOG00000001324	WAT-SC	Asmt	ENSRNOG00000001324	-0.123398280131919	-0.0866088536705689	-0.130031490334249	-0.500178012823821	-0.0969901136932915	-0.529823147436453	-0.190016167932401	-0.108306329023666	-0.520783244381035	-0.276070575284936	-0.508636116271886
WAT-SC_ENSRNOG00000001333	WAT-SC	Azgp1	ENSRNOG00000001333	-0.70249205407458	0.0804898404708673	-0.81739060180032	-0.11336655461262	-0.703768531579394	-0.273552613239221	-0.553646250076351	-0.211445590170491	-0.35127354340867	0.0254558608476552	-0.228340879106172
WAT-SC_ENSRNOG00000001335	WAT-SC	Zkscan1	ENSRNOG00000001335	0.400801032688043	0.118727993518383	0.210286420131547	0.151004693404881	0.27933701354571	0.246972849380548	0.527122957583759	0.10821350317229	0.319353857907973	0.152410301721583	0.269490075482895
WAT-SC_ENSRNOG00000001374	WAT-SC	Rasal1	ENSRNOG00000001374	-0.581956469889549	-0.0823370477435638	-0.783286017849327	-0.348617256004429	-0.562304288710705	-0.491158786544497	-0.477690281686498	-0.132677772012374	-0.512763403392093	-0.179216053296623	-0.446455852978699
WAT-SC_ENSRNOG00000001375	WAT-SC	Gal3st4	ENSRNOG00000001375	0.870862605950308	-0.0117748015776114	0.630276070861521	0.0357728643905066	0.822483782805355	0.245665494198812	0.825866637598261	0.0374283266993724	0.349952570788533	-0.173794698172165	0.222174767144575
WAT-SC_ENSRNOG00000001389	WAT-SC	Irs3	ENSRNOG00000001389	0.887225102876798	-0.00868740632583146	0.668352398521102	-0.196075919504708	0.911920154870195	-0.0336861287654674	0.781247304542397	0.016285324866165	0.0836099769513598	-0.307060767744628	-0.0392224296443005
WAT-SC_ENSRNOG00000001399	WAT-SC	Tbx5	ENSRNOG00000001399	0.526067656430666	0.107309015588154	0.0995950326404418	-0.00598398753142235	0.523212643855557	0.0380341861660272	0.481658131380044	-0.127093492492727	0.114923289423262	-0.237328868168164	0.0887250916367117
WAT-SC_ENSRNOG00000001425	WAT-SC	Sh2b2	ENSRNOG00000001425	0.358182301010545	0.135405032997307	0.719591421487141	0.723082623569282	0.269788168043117	0.813153914695374	0.415645101036856	0.222804988495447	0.849734795181136	0.614724971977614	0.788912628772186
WAT-SC_ENSRNOG00000001431	WAT-SC	Rasa4	ENSRNOG00000001431	0.69102999118906	-0.198003654994771	0.427358769381813	-0.222343914807966	0.748662590046407	-0.123675150076809	0.568916750242029	-0.159436579768374	-0.024100362301354	-0.411636394675779	-0.115854142570532
WAT-SC_ENSRNOG00000001432	WAT-SC	Dtx2	ENSRNOG00000001432	0.528518653794778	0.0570243149937818	0.744310804398531	0.595661405618534	0.440980401922213	0.753747936247553	0.563609207404813	0.2262374121713	0.794509966415266	0.392720470021629	0.694264470574371
WAT-SC_ENSRNOG00000001465	WAT-SC	ENSRNOG00000001465	ENSRNOG00000001465	0.201923018902268	-0.320607477186354	-0.0516079561090027	-0.377242169667903	0.285035097149012	-0.35413094521236	0.0561466728370981	-0.117824511588274	-0.353144958945869	-0.421943767208451	-0.340974453439656
WAT-SC_ENSRNOG00000001469	WAT-SC	Eln	ENSRNOG00000001469	0.829282666701234	-0.0947802432501037	0.603320216649018	-0.112916665568143	0.866883248393762	0.0022453660798004	0.702857598264999	0.0341603674026747	0.121691658014279	-0.297875184993196	0.0183079243169752
WAT-SC_ENSRNOG00000001476	WAT-SC	Cldn4	ENSRNOG00000001476	-0.678861357254189	-0.00460873114600167	-0.857050429062594	-0.448017962396985	-0.613240719883645	-0.606852037777531	-0.652359700222789	-0.170599634024272	-0.681355956202878	-0.231300439582881	-0.557857182980065
WAT-SC_ENSRNOG00000001499	WAT-SC	Mia	ENSRNOG00000001499	-0.727048473803508	0.0813884319551437	-0.911376217256255	-0.249985856208163	-0.667052149885437	-0.440898866171877	-0.673981461669253	-0.222516435837288	-0.527998836609572	-0.180270500545132	-0.386761321594838
WAT-SC_ENSRNOG00000001528	WAT-SC	Gap43	ENSRNOG00000001528	0.829606881314112	-0.0266048181880309	0.477538767201118	-0.253387457773615	0.86664485932447	-0.128975438949791	0.712359354687778	-0.150549265645055	-0.00921805960409433	-0.371621011232476	-0.105004828696697
WAT-SC_ENSRNOG00000001544	WAT-SC	Cyyr1	ENSRNOG00000001544	0.574881871248269	-0.10746755126179	0.0382333182032967	-0.159494895816731	0.590613706772783	-0.131516261525414	0.5547746330666	-0.107114722005167	0.00142453540159679	-0.368214384436237	-0.080103171836415
WAT-SC_ENSRNOG00000001554	WAT-SC	RGD1563888	ENSRNOG00000001554	0.400509069021058	0.100154074877651	0.705696537388569	0.690349948915309	0.316786141056363	0.819548770156905	0.432120186736988	0.309595569174006	0.845385866647541	0.5284063786825	0.766314254608654
WAT-SC_ENSRNOG00000001581	WAT-SC	Hoxd10	ENSRNOG00000001581	-0.171503244048941	0.152654793799387	-0.483625671983199	0.206848157562254	-0.222363995236426	0.122016573576965	-0.0877351494562955	-0.197249884717667	0.106561122725056	0.0855537260608264	0.169107291591198
WAT-SC_ENSRNOG00000001603	WAT-SC	N6amt1	ENSRNOG00000001603	-0.647794382248137	0.0167980694835273	-0.865749377226515	-0.370037525435609	-0.56094237314501	-0.574422295441389	-0.622560649238811	-0.269428398641858	-0.641867100434214	-0.290189107549576	-0.531485263154423
WAT-SC_ENSRNOG00000001620	WAT-SC	Prdm15	ENSRNOG00000001620	-0.358064078597384	-0.0204373707452744	0.100151498016215	0.570553866811595	-0.428270525543432	0.54915128256013	-0.30518547928045	0.210793877770164	0.414998163351174	0.540296344806678	0.486452359614442
WAT-SC_ENSRNOG00000001627	WAT-SC	Abi3bp	ENSRNOG00000001627	0.82412460083625	-0.0468512344471127	0.564950429571504	-0.111596698998527	0.864979036377426	0.0311016232416487	0.706097632447683	0.019280646596394	0.134858079996266	-0.222925637088235	0.0585252605000722
WAT-SC_ENSRNOG00000001645	WAT-SC	Filip1l	ENSRNOG00000001645	0.838778462954334	-0.150966839199837	0.721513379092209	0.139110061156666	0.790436504339947	0.301313470329552	0.763863632941387	0.0714516329380439	0.411239806922371	-0.056965595066096	0.280412049484902
WAT-SC_ENSRNOG00000001652	WAT-SC	Erg	ENSRNOG00000001652	0.776146036720656	-0.159033540257005	0.585262263527817	-0.203488150976773	0.806499137800809	-0.0678848024886454	0.662503332855153	-0.0436616334149219	0.0204318193940254	-0.335122091028941	-0.0676582138034519
WAT-SC_ENSRNOG00000001656	WAT-SC	Kcnj15	ENSRNOG00000001656	-0.791576420848097	-0.0126170259931984	-0.846259737608091	-0.321958009115829	-0.70733628334225	-0.510753925588248	-0.783484574697119	-0.157772894267293	-0.612779453625204	-0.153698110672962	-0.456076230759389
WAT-SC_ENSRNOG00000001700	WAT-SC	Whrn	ENSRNOG00000001700	0.735338401260648	-0.0606891104473002	0.849226167547442	0.279418388608274	0.673193502838105	0.492859175611311	0.710750024817188	0.153578705691648	0.565585025359548	0.0862409917570289	0.435938400323034
WAT-SC_ENSRNOG00000001701	WAT-SC	Cbr3	ENSRNOG00000001701	0.818926706966984	0.0405419727742145	0.58667208725815	-0.241249019711872	0.814616619398077	-0.0773799519961863	0.791147894983154	-0.0459391391040839	0.0512547106630164	-0.259361296375733	-0.0596307059825795
WAT-SC_ENSRNOG00000001707	WAT-SC	Vwa5b2	ENSRNOG00000001707	-0.0836596646839557	-0.0284301213190175	0.27636562605299	0.55998704419821	-0.187746105775083	0.599149032055485	-0.0461520137681017	0.132561465189883	0.506756621682052	0.539838207537683	0.549890768655282
WAT-SC_ENSRNOG00000001714	WAT-SC	Atp13a4	ENSRNOG00000001714	-0.644469360430429	0.0510125017312556	-0.86693275259025	-0.231363574202292	-0.569964484581801	-0.433490940528941	-0.601522596637779	-0.159096001843345	-0.479038056097506	-0.202785087382525	-0.364132796382849
WAT-SC_ENSRNOG00000001715	WAT-SC	Ece2	ENSRNOG00000001715	0.378699539924172	0.251433340612098	0.0994715274031234	0.443237481332018	0.300153930479754	0.501516872379616	0.516108172330326	-0.0519082905567207	0.540027142453143	0.15415780085366	0.507377014139666
WAT-SC_ENSRNOG00000001726	WAT-SC	Tmem44	ENSRNOG00000001726	-0.641751327184696	-0.141237546590101	-0.806264444374938	-0.541287962541895	-0.546491288268907	-0.710514101620473	-0.66563260433303	-0.0934624646639929	-0.781653270810936	-0.319733306092725	-0.664862470380541
WAT-SC_ENSRNOG00000001728	WAT-SC	Fam43a	ENSRNOG00000001728	0.829724234280255	-0.0560390457734225	0.885620148444394	0.276927124876115	0.770619350622296	0.465057470851801	0.763985280927874	0.201761246238663	0.57388577106168	0.119714451208587	0.443824955388871
WAT-SC_ENSRNOG00000001729	WAT-SC	Xxylt1	ENSRNOG00000001729	0.331234464402742	-0.225802565174831	0.1002347062335	-0.61073364758237	0.487129927207853	-0.614389463466391	0.155713868976551	0.0634039704315832	-0.544791274493331	-0.589483128037118	-0.574776200299342
WAT-SC_ENSRNOG00000001752	WAT-SC	Nrros	ENSRNOG00000001752	0.445846893193759	-0.136519235549503	0.760288467161787	0.537334300029129	0.399654554028499	0.659918482738435	0.399495896050207	0.310356676371366	0.677714213102335	0.378502055331818	0.637231920737135
WAT-SC_ENSRNOG00000001770	WAT-SC	Ehhadh	ENSRNOG00000001770	-0.675229674265888	-0.00437015629536752	-0.884649673113716	-0.45590295137533	-0.599733670385829	-0.627177129136472	-0.666104168704077	-0.230116225032853	-0.722627179500515	-0.286508462339956	-0.585129646404441
WAT-SC_ENSRNOG00000001777	WAT-SC	Muc4	ENSRNOG00000001777	-0.648780894068643	-0.035593275952524	-0.845106824340988	-0.460098077627208	-0.573677507674426	-0.618476502011277	-0.617529244611694	-0.120344631912853	-0.667749645103398	-0.251003239505723	-0.560562753550494
WAT-SC_ENSRNOG00000001782	WAT-SC	Osbpl11	ENSRNOG00000001782	0.801500560435877	0.0644046297130926	0.740155677510874	0.191632349995348	0.796141389061309	0.334161202171984	0.728506142928316	0.101447401541313	0.446157140933773	-0.00782707017386442	0.320926918407506
WAT-SC_ENSRNOG00000001793	WAT-SC	Heg1	ENSRNOG00000001793	0.895428008588745	-0.0695838719691735	0.840627795484693	0.0698526378473088	0.896161292187251	0.262066069506979	0.797824466290328	0.145266100622308	0.373421369538517	-0.0982796733558476	0.232552950328311
WAT-SC_ENSRNOG00000001795	WAT-SC	Itgb5	ENSRNOG00000001795	0.930910373882242	-0.0498107906280643	0.579472966314382	-0.27424677878199	0.947969247663999	-0.130223625423365	0.823092302675887	-0.00392496971845775	0.0282150776001879	-0.346064883697065	-0.112354580488463
WAT-SC_ENSRNOG00000001823	WAT-SC	St6gal1	ENSRNOG00000001823	0.435119501676337	-0.0738829815429741	0.772517922197415	0.544167919753112	0.34457289007264	0.701900847010891	0.422330717987692	0.307659551842593	0.727716061252203	0.381229929437762	0.645835896754489
WAT-SC_ENSRNOG00000001844	WAT-SC	Klhl42	ENSRNOG00000001844	0.714792472014726	0.0168888854365635	0.876734934906552	0.232545718432548	0.6716209031796	0.446253879585696	0.628792715003212	0.285118791799006	0.50379278553585	0.16034604163664	0.407230532628472
WAT-SC_ENSRNOG00000001851	WAT-SC	Far2	ENSRNOG00000001851	-0.221442369235664	0.568860099250703	-0.0270733646442399	0.698630060890456	-0.325379271573739	0.590814447030641	-0.116326742682988	-0.0344172013886225	0.509935668281292	0.638869031408928	0.588061778080722
WAT-SC_ENSRNOG00000001859	WAT-SC	Sdf2l1	ENSRNOG00000001859	-0.0659922852675235	-0.139895818026428	0.298636158432758	0.393180471638054	-0.0709200146748996	0.433886339662509	-0.102770332330299	0.444638697048779	0.426979632151051	0.260528060913007	0.369924161495013
WAT-SC_ENSRNOG00000001874	WAT-SC	Slc7a4	ENSRNOG00000001874	0.0701722596724815	0.144214349936279	-0.467684634351698	-0.436792985802802	0.0655812006334444	-0.466145517153379	0.164024413636387	-0.27180052605515	-0.400924244080336	-0.400425991833584	-0.420740219351568
WAT-SC_ENSRNOG00000001877	WAT-SC	Med15	ENSRNOG00000001877	0.361424678499623	0.0468154618912091	0.626104813979569	0.653351824820848	0.221981152331887	0.791363820275355	0.417309073583776	0.308016097148741	0.806196398207805	0.464894439125885	0.75980537372968
WAT-SC_ENSRNOG00000001908	WAT-SC	Klhl6	ENSRNOG00000001908	0.0853800850281103	0.0932062569426087	0.583449398636962	0.825502088508723	-0.03544095762842	0.85987905074498	0.148677646210321	0.203995611919477	0.83267623213581	0.780716098869706	0.833512554919753
WAT-SC_ENSRNOG00000001924	WAT-SC	Tp63	ENSRNOG00000001924	0.591710549272162	0.30792481461165	0.433084986818533	0.0895415943199016	0.505671439294548	0.212531315029297	0.638391730550592	-0.0295674875824598	0.336433548459789	0.102148668218357	0.214088243500734
WAT-SC_ENSRNOG00000001930	WAT-SC	Ccdc50	ENSRNOG00000001930	0.537674969863813	-0.111675087982	0.853663725274623	0.308966379222813	0.509461202767727	0.457003990818373	0.479483464654036	0.241316614752514	0.503025837980748	0.218128190443336	0.399644513369184
WAT-SC_ENSRNOG00000001942	WAT-SC	Smr3b	ENSRNOG00000001942	-0.772572093654721	-0.0216010181598346	-0.836319498651399	-0.308172076116845	-0.695163587620781	-0.483908286178577	-0.764641389795295	-0.182126968992285	-0.591017582480147	-0.174997045831116	-0.442473901313747
WAT-SC_ENSRNOG00000001951	WAT-SC	Csn3	ENSRNOG00000001951	-0.654526664930529	-0.0810772589306768	-0.827623358882646	-0.391925497274805	-0.565987035411185	-0.599079175324171	-0.63911433410529	-0.180132951654281	-0.635718068131633	-0.277866362714049	-0.53715694244889
WAT-SC_ENSRNOG00000001953	WAT-SC	Bace2	ENSRNOG00000001953	0.864456840729636	-0.0311966418270186	0.609223782704845	-0.237685044487139	0.901881900470171	-0.0706238706991153	0.771351578192555	0.0164530111827579	0.0471788228676615	-0.331191053718098	-0.0416923353608602
WAT-SC_ENSRNOG00000001957	WAT-SC	Sult1e1	ENSRNOG00000001957	-0.666771866379331	0.0740285578440228	-0.843090833404291	-0.25548875115754	-0.583478053366708	-0.456331586932666	-0.644447791480461	-0.197093740288939	-0.527665913154409	-0.16362514028	-0.390316815227749
WAT-SC_ENSRNOG00000001959	WAT-SC	Mx1	ENSRNOG00000001959	0.0292604420580792	0.0993034813957278	0.454762668142016	0.777537060778437	-0.0934453310966239	0.784618925655011	0.133514010577387	0.289066299299276	0.811026193135656	0.761693970358007	0.792752787150217
WAT-SC_ENSRNOG00000001962	WAT-SC	Fam3b	ENSRNOG00000001962	0.643015870111593	-0.262701851747	0.625608184757695	-0.274215636898736	0.714590504450343	-0.0988431630338341	0.470624547863247	0.139943034761252	-0.0373114202473482	-0.266497805922486	-0.142685612412379
WAT-SC_ENSRNOG00000001982	WAT-SC	Cblb	ENSRNOG00000001982	0.304870980315299	0.174659814003836	0.538491609232895	0.764205605702637	0.189244533823651	0.86899392588873	0.363713502565577	0.163945802454957	0.863338035014446	0.531085721936947	0.832761426373439
WAT-SC_ENSRNOG00000001991	WAT-SC	Atp5po	ENSRNOG00000001991	-0.491048730304927	0.101496393100222	-0.690579360041941	-0.429778179031372	-0.397393457670904	-0.602306093413944	-0.460382429208602	-0.448472270916603	-0.648083821808347	-0.378788321415416	-0.572647277088076
WAT-SC_ENSRNOG00000002004	WAT-SC	Prdm8	ENSRNOG00000002004	0.927948991402193	-0.0713083547439956	0.695943369742571	-0.113780101920602	0.940912438625208	0.0503345722525239	0.828087915775493	0.0739431734823694	0.193973018204918	-0.230900014486883	0.0651998169484615
WAT-SC_ENSRNOG00000002012	WAT-SC	Donson	ENSRNOG00000002012	0.0164428232073433	0.153629154420444	0.489392729536668	0.741687100169598	-0.0952691474318217	0.801707123738751	0.0651687506611991	0.258383541940472	0.739986432112734	0.69432698997063	0.752752284047195
WAT-SC_ENSRNOG00000002013	WAT-SC	Sidt1	ENSRNOG00000002013	0.356527445672132	0.105799677041319	0.629627780846773	0.592185774068006	0.19226052718869	0.737347963419661	0.496431701049193	0.200078431196017	0.78234613710772	0.561324321696166	0.700221873284463
WAT-SC_ENSRNOG00000002040	WAT-SC	Bmp2k	ENSRNOG00000002040	0.541989800349417	0.0205686036078428	0.866325064831401	0.537565774270615	0.453159357496454	0.691643817469375	0.513468744240873	0.240292781544453	0.722996116032436	0.414362719874515	0.64520898942287
WAT-SC_ENSRNOG00000002045	WAT-SC	Anxa3	ENSRNOG00000002045	0.634090470821341	-0.0366852016047833	0.791270131538319	0.361892187972592	0.618345153668266	0.531395029179411	0.580849012930896	0.208426470410099	0.592708393820931	0.158054601296949	0.479287838243414
WAT-SC_ENSRNOG00000002050	WAT-SC	Igfbp7	ENSRNOG00000002050	0.912866623869151	-0.116024225930307	0.604503281988028	-0.21874540123879	0.939599835787104	-0.0576606755672869	0.790680290525654	0.0415339558228939	0.0838795012248236	-0.346446390723268	-0.0473300870299884
WAT-SC_ENSRNOG00000002051	WAT-SC	Synj1	ENSRNOG00000002051	0.477422031183004	0.0617019238915968	0.358992530620753	0.428716767751291	0.417315100879934	0.565809222877551	0.482256195582715	0.0965402086223553	0.564206170854741	0.109269077549931	0.539294407938792
WAT-SC_ENSRNOG00000002073	WAT-SC	ENSRNOG00000002073	ENSRNOG00000002073	0.639607580579199	-0.144101478108175	0.608757947928184	-0.198553625151751	0.669030707793631	-0.0603541972946074	0.493842065878016	0.186064154904082	0.0284642689429506	-0.174169557977461	-0.0928999477400161
WAT-SC_ENSRNOG00000002085	WAT-SC	Thegl	ENSRNOG00000002085	0.358750210217848	-0.0150562355657181	0.575267118230781	0.155425334539954	0.308157012991183	0.258055812262304	0.347394013879192	0.244674761764995	0.305179506626692	0.182481991722659	0.204459432344029
WAT-SC_ENSRNOG00000002093	WAT-SC	Tgfbr3	ENSRNOG00000002093	0.930312086676593	-0.0374978582383964	0.691222467937684	-0.0896134047897554	0.937414348717203	0.0671571754656195	0.847505573119504	0.118423654901558	0.237797941246858	-0.163556572320776	0.0881450937242108
WAT-SC_ENSRNOG00000002110	WAT-SC	Fam114a1l1	ENSRNOG00000002110	0.591706792479195	0.0758570261869288	0.401289005903803	-0.208096670238473	0.657650783677439	-0.0626649697685274	0.569700748270276	0.0435680053126576	-0.000676800120559687	-0.322888271921122	-0.0515447701462016
WAT-SC_ENSRNOG00000002115	WAT-SC	Sod1	ENSRNOG00000002115	-0.78079842323337	-0.0476822477447924	-0.873067219221409	-0.398285353632755	-0.683335302116321	-0.590522659159022	-0.793905246950039	-0.190818888249136	-0.697758458300214	-0.24937756696027	-0.549588846023929
WAT-SC_ENSRNOG00000002122	WAT-SC	Lrrc8c	ENSRNOG00000002122	0.432611111534656	-0.0607508712154032	0.726641888895957	0.566861548271352	0.366891248450714	0.699906795495379	0.367233537995212	0.280600355523348	0.701159042608445	0.405381994928211	0.637778506731835
WAT-SC_ENSRNOG00000002134	WAT-SC	Gbp6	ENSRNOG00000002134	0.507851768895125	0.0950972119690525	0.738191270414759	0.659274468152529	0.398690680019045	0.812454876944853	0.550225304271534	0.229505337649789	0.850414488817087	0.4503637182635	0.793379694319286
WAT-SC_ENSRNOG00000002141	WAT-SC	Cd200	ENSRNOG00000002141	0.783443452979861	-0.0130211853265644	0.77828293430541	0.292054672958586	0.695554293990873	0.477132553770169	0.821040365251442	0.201684009883894	0.619188068428096	0.164361796261662	0.45259424550511
WAT-SC_ENSRNOG00000002146	WAT-SC	Pkd2	ENSRNOG00000002146	0.949062152233129	-0.0924639191114464	0.787229724562778	-0.0894071661364755	0.953789508868952	0.0996264694930491	0.852417992484934	0.11080508890499	0.234815702277634	-0.192143750424614	0.0950362159021046
WAT-SC_ENSRNOG00000002176	WAT-SC	Nectin3	ENSRNOG00000002176	0.923402854685302	-0.0665606038726927	0.756801522523118	-0.126889334459364	0.935384238215728	0.0579658100310212	0.841414230487886	0.0285633667106983	0.197318123371395	-0.243989153285543	0.0550477633700509
WAT-SC_ENSRNOG00000002177	WAT-SC	Gnpda2	ENSRNOG00000002177	0.437145584442996	-0.051185486098831	0.606021858673102	0.500706456061085	0.354391827203446	0.660721003504769	0.430664814536953	0.248380571747434	0.654129125072241	0.313697944598441	0.622360519373312
WAT-SC_ENSRNOG00000002191	WAT-SC	LOC498368	ENSRNOG00000002191	0.799431670214431	-0.0311283795899917	0.697256114786551	-0.0105814512271453	0.735745892986332	0.192466440718166	0.811360027097417	0.168285053115503	0.344235381157321	-0.0179035819949695	0.185366251672972
WAT-SC_ENSRNOG00000002194	WAT-SC	Coq2	ENSRNOG00000002194	-0.73320166689162	-0.0755436268289272	-0.847962651873471	-0.442992456392331	-0.640659335558052	-0.646133135072898	-0.757815614625665	-0.160781622036659	-0.727018943812244	-0.240528744658876	-0.597848932389374
WAT-SC_ENSRNOG00000002202	WAT-SC	Sowahb	ENSRNOG00000002202	-0.619418709196876	-0.0623358844594578	-0.78614074142112	-0.530606250246077	-0.507253956745989	-0.687914186075611	-0.658946689481979	-0.143472569967656	-0.728900060850366	-0.351592469040684	-0.64500211612852
WAT-SC_ENSRNOG00000002217	WAT-SC	Plac8	ENSRNOG00000002217	-0.0801354285592716	0.0156821828169925	0.235524159438897	0.635460765473371	-0.179655652375685	0.634824728775552	-0.0192965291939676	0.400593258900008	0.63742073799963	0.602828899367698	0.655160453254999
WAT-SC_ENSRNOG00000002238	WAT-SC	Sema5b	ENSRNOG00000002238	0.766490944030403	-0.155342300261788	0.411631041712455	-0.361017275353096	0.791805456230669	-0.21909091919112	0.668987668781905	-0.0609508004505232	-0.109140867599185	-0.47929489816313	-0.200193541968765
WAT-SC_ENSRNOG00000002244	WAT-SC	Pdgfra	ENSRNOG00000002244	0.908908006535861	-0.0723474164482696	0.817238997596814	0.114584661995954	0.874301913885443	0.301179351477732	0.837793271335137	0.206974531075713	0.441938302699297	-0.0491980124251462	0.290342519827242
WAT-SC_ENSRNOG00000002251	WAT-SC	Sec31a	ENSRNOG00000002251	0.395798071597274	-0.0569394387582035	0.419582416040445	0.0815962855761422	0.386265764799492	0.295916078237997	0.298487794309729	0.30467267354711	0.262539420207928	-0.179058085030231	0.247698354872705
WAT-SC_ENSRNOG00000002258	WAT-SC	Tmem150c	ENSRNOG00000002258	0.534400045548377	0.00744347819429905	0.556022180891485	0.181226736741022	0.402279230110555	0.341740692411056	0.688915760832555	-0.0318990554810234	0.442022561609473	0.212457463729973	0.315123134557122
WAT-SC_ENSRNOG00000002289	WAT-SC	Ildr1	ENSRNOG00000002289	-0.731259567166541	-0.0596628057826522	-0.869219913679666	-0.421430871178863	-0.669389076990766	-0.580997206701234	-0.721655613272177	-0.128566171611254	-0.670563726243083	-0.217461613784171	-0.531538070528654
WAT-SC_ENSRNOG00000002312	WAT-SC	Atp10d	ENSRNOG00000002312	0.530451325610337	-0.0682667820049324	0.800343965660959	0.43670592458487	0.478787658709613	0.591712178038619	0.471859367389638	0.357827696487505	0.637749008721609	0.307022653969685	0.547006579638538
WAT-SC_ENSRNOG00000002322	WAT-SC	RGD1310587	ENSRNOG00000002322	0.602953826149415	-0.158067326967874	0.112089575347878	-0.585209837472596	0.694542298187734	-0.533153800846603	0.497440483151015	-0.0942247466319223	-0.415369767367842	-0.621052334145292	-0.490819370870548
WAT-SC_ENSRNOG00000002342	WAT-SC	Aldh3a2	ENSRNOG00000002342	0.778567004366451	-0.0591392288206602	0.670433529147584	-0.0203687429923489	0.800725955637596	0.148463633851588	0.717110544261703	0.0629054923367532	0.258263189951131	-0.197564838372523	0.108692825261281
WAT-SC_ENSRNOG00000002347	WAT-SC	Rgl1	ENSRNOG00000002347	0.925965747747829	-0.0955965948606789	0.749009102997241	-0.145721871954558	0.948875633562329	0.0416838254358983	0.815169898155907	0.0800396443679826	0.161652633183613	-0.244903839965261	0.0389171865109572
WAT-SC_ENSRNOG00000002350	WAT-SC	Eaf2	ENSRNOG00000002350	-0.680196226918555	-0.0339747820520142	-0.444527699388579	0.333280052318887	-0.739561650726334	0.247059746679007	-0.615884931933385	0.19246206713697	0.102124308259998	0.305147564325289	0.24528705212759
WAT-SC_ENSRNOG00000002358	WAT-SC	Scpep1	ENSRNOG00000002358	0.838717197319133	-0.0852047739543212	0.563193660674968	-0.288383814673178	0.885675921518128	-0.132604244454587	0.685852093223456	0.047983700597784	-0.03310038546561	-0.373841721591653	-0.146565255101194
WAT-SC_ENSRNOG00000002378	WAT-SC	Bpnt1	ENSRNOG00000002378	-0.764869971511154	-0.0766777912197056	-0.869645938874205	-0.438347059166712	-0.660616519817919	-0.630307746212236	-0.797570130305468	-0.165827684414856	-0.731305494102073	-0.283574783491307	-0.595552950381462
WAT-SC_ENSRNOG00000002382	WAT-SC	Mfap4	ENSRNOG00000002382	0.687180154032731	-0.0165661318656844	0.439962345185699	-0.189673420653808	0.644708066624308	-0.0733294539463643	0.63501534999729	-0.0914316386290607	0.0429565370671559	-0.234427822515953	-0.0515911257773337
WAT-SC_ENSRNOG00000002420	WAT-SC	Zc3h7a	ENSRNOG00000002420	-0.586847261448809	-0.0574899919889282	-0.142249412043033	0.56530101136454	-0.644175112621745	0.528615396181395	-0.507580032781007	0.213066871617817	0.392884425938419	0.519063047606938	0.49083797734073
WAT-SC_ENSRNOG00000002425	WAT-SC	Pctp	ENSRNOG00000002425	-0.800907884741137	0.0426630968207966	-0.651618705564899	0.0310860048992603	-0.790463254956768	-0.146978358723105	-0.760577870810179	-0.0569091172884171	-0.271697512989401	0.142702879245553	-0.111550452739197
WAT-SC_ENSRNOG00000002429	WAT-SC	Rtl3	ENSRNOG00000002429	0.819121037284442	-0.00882793183788121	0.621210501694167	-0.156371225253288	0.823251142515531	-0.00573339435422569	0.738328987419139	0.243936122753838	0.156622307773698	-0.160382514515459	0.0484281501725694
WAT-SC_ENSRNOG00000002461	WAT-SC	Nid1	ENSRNOG00000002461	0.925586249895274	-0.00120642531763655	0.650405809645849	-0.184845129274834	0.949340669912253	-0.0146157578687978	0.828421367013459	0.0148557698277038	0.103130079294733	-0.311039297699757	-0.00512942543856499
WAT-SC_ENSRNOG00000002473	WAT-SC	Odr4	ENSRNOG00000002473	-0.637796666520778	-0.213667768340208	-0.667269156816111	-0.504664671017884	-0.546927810944906	-0.640528899861906	-0.671980199673988	-0.00381838801747177	-0.719977527126375	-0.238153295166593	-0.619084791977658
WAT-SC_ENSRNOG00000002474	WAT-SC	Tom1l1	ENSRNOG00000002474	-0.432785522241034	-0.00906377347008718	-0.805193145303194	-0.538025433816248	-0.377888519627174	-0.655631903655908	-0.373757214687926	-0.17959045046956	-0.685943144836823	-0.360290094363914	-0.601050076629991
WAT-SC_ENSRNOG00000002540	WAT-SC	Rhoh	ENSRNOG00000002540	-0.201893329295138	0.122092551498098	0.28440688542544	0.858410891819095	-0.330032855004964	0.826959914140895	-0.122361283149628	0.176270630397139	0.750494192324169	0.846470805314862	0.828504264654051
WAT-SC_ENSRNOG00000002549	WAT-SC	Htr5b	ENSRNOG00000002549	0.207163143610457	0.26641674360357	-0.0984228797986868	-0.0236362356927646	0.193185296220966	-0.0409431089356321	0.275455460630887	-0.357033329089723	-0.0261812397345485	-0.122708250916663	-0.00300152851553495
WAT-SC_ENSRNOG00000002579	WAT-SC	Parm1	ENSRNOG00000002579	0.673361873397958	-0.108785210175903	0.839806706800907	0.331480355515631	0.589382686448286	0.512977100730575	0.618505199796368	0.248583260576148	0.598376687035618	0.217460646510835	0.46514280451791
WAT-SC_ENSRNOG00000002583	WAT-SC	Serpinb11	ENSRNOG00000002583	-0.808389883883111	0.0089039696858128	-0.865402562169968	-0.288504668671907	-0.727232027189135	-0.480084880178324	-0.808229732086775	-0.166359545053178	-0.615976351753402	-0.155865113528008	-0.434823179183593
WAT-SC_ENSRNOG00000002610	WAT-SC	Carhsp1	ENSRNOG00000002610	0.784799069955028	0.0722603446094479	0.831257689789748	0.230164200682539	0.710387730927128	0.450982627861967	0.785761969128729	0.18606949043772	0.538376231783115	0.0794301521527504	0.39194825319823
WAT-SC_ENSRNOG00000002652	WAT-SC	Rap1gap2	ENSRNOG00000002652	-0.429329493594036	-0.151830855465495	-0.55196860212609	-0.197803454091657	-0.490760068573648	-0.265970629354559	-0.31440631578719	-0.17383086586187	-0.325012486937961	-0.00465428042753523	-0.248722685982492
WAT-SC_ENSRNOG00000002659	WAT-SC	Ciita	ENSRNOG00000002659	0.21833769976855	0.119668422236756	0.591499733023393	0.869546698133513	0.0978160291978762	0.910407095464945	0.301897893367933	0.20484660047222	0.926037864509647	0.776917452814405	0.889487581615326
WAT-SC_ENSRNOG00000002667	WAT-SC	Lamc2	ENSRNOG00000002667	0.503402165056627	0.22770908798221	0.396688508707309	0.308440841416212	0.35778689745161	0.433343265136847	0.626128677085787	0.0105124168466368	0.526404073748605	0.224524381719828	0.438509504105466
WAT-SC_ENSRNOG00000002680	WAT-SC	Lamc1	ENSRNOG00000002680	0.95090222364539	-0.0510314405596598	0.69523395801546	-0.141888563919671	0.975418427616998	0.0222640467940685	0.830821164470848	0.0820871851120758	0.162891008060386	-0.273402109368109	0.0274876121480439
WAT-SC_ENSRNOG00000002724	WAT-SC	Prpsap2	ENSRNOG00000002724	-0.56770834952288	0.280710537706046	-0.643879589017283	0.454021496768429	-0.652702389020399	0.322078894539228	-0.360717681592141	-0.150517414657575	0.220275205695204	0.335012810513075	0.353435045597742
WAT-SC_ENSRNOG00000002730	WAT-SC	Rgs5	ENSRNOG00000002730	0.815140834547404	-0.174674888753578	0.532854114868868	-0.272841596609691	0.859715777569163	-0.140757176502131	0.695083217157704	0.0126406259117895	0.00164391673138441	-0.386339514966323	-0.147794732871893
WAT-SC_ENSRNOG00000002736	WAT-SC	Rabgap1l	ENSRNOG00000002736	0.501692969610265	0.187648669384493	0.636784258703005	0.683197715305723	0.394000091830255	0.8088619543442	0.562368437830283	0.124716487892051	0.847391046804427	0.420814577659803	0.779851624580649
WAT-SC_ENSRNOG00000002746	WAT-SC	Fstl1	ENSRNOG00000002746	0.921397438247596	-0.0326789272797842	0.659821283815336	-0.152973520065581	0.949245069383409	0.0103072445908148	0.789167557816749	0.0487374477739888	0.132963614358387	-0.300021356962639	0.0217517144425888
WAT-SC_ENSRNOG00000002753	WAT-SC	Adam11	ENSRNOG00000002753	-0.460230516194455	0.0960174023555354	-0.280491260909555	0.176978768205759	-0.543309985103515	0.104745670743787	-0.407823679673809	0.142515938888631	0.0440005706153051	0.411116548680841	0.126460282105185
WAT-SC_ENSRNOG00000002773	WAT-SC	Rgs4	ENSRNOG00000002773	0.681325930908749	-0.0373097017274598	0.220305893434533	-0.209960844774555	0.688157627894838	-0.150910895798534	0.619865516672453	-0.191014647366252	-0.0195061593584048	-0.404218299023404	-0.123045983164014
WAT-SC_ENSRNOG00000002776	WAT-SC	Sell	ENSRNOG00000002776	-0.0945087065082345	0.239190411569132	0.325604851471165	0.866048393605956	-0.213033774068077	0.79133583096605	-0.00144576992186427	0.130784379084705	0.774342622327398	0.956921196426556	0.833614243830233
WAT-SC_ENSRNOG00000002810	WAT-SC	Gfpt2	ENSRNOG00000002810	0.808908722263239	-0.121198167095402	0.652531994042367	-0.144836040024992	0.879952818416926	-0.0220442063898224	0.65239665735347	0.00260032077312889	0.103488476491371	-0.259786381576746	-0.0272368259541611
WAT-SC_ENSRNOG00000002820	WAT-SC	LOC24906	ENSRNOG00000002820	0.44076778943331	-0.0982011400703707	0.178400270602444	-0.0143172623159922	0.52624323295369	0.0205998447983606	0.369823234399038	-0.0456966238559435	0.0764833830851	-0.298004817018177	0.00479262326543881
WAT-SC_ENSRNOG00000002832	WAT-SC	Slc16a2	ENSRNOG00000002832	0.851933101307192	-0.0566609873116371	0.736546937676696	0.028267209463296	0.781042752937241	0.196085280004747	0.838759537123009	0.199840216303562	0.365325415777124	0.00893140055333113	0.199192719980009
WAT-SC_ENSRNOG00000002834	WAT-SC	ENSRNOG00000002834	ENSRNOG00000002834	0.764970626031799	0.0238566515453203	0.576018003905689	-0.00380871422182912	0.710954565447879	0.146666446621607	0.769535670465723	0.050390819748345	0.264739451255152	-0.00764377034093788	0.133309318477872
WAT-SC_ENSRNOG00000002841	WAT-SC	Cdc42bpa	ENSRNOG00000002841	0.865660882595944	-0.09999917763655	0.510605606838835	-0.381115104597351	0.905936784672794	-0.235947702081665	0.761791389713012	-0.0108482830015738	-0.092231012859974	-0.408659069109313	-0.223900362263061
WAT-SC_ENSRNOG00000002881	WAT-SC	Ddr2	ENSRNOG00000002881	0.925429890020018	-0.101705860167313	0.749913073620821	-0.0308129545915009	0.945294294564798	0.13084118910322	0.807054195787408	0.0859604736368529	0.265733976039477	-0.170388604144782	0.131783400297177
WAT-SC_ENSRNOG00000002882	WAT-SC	Zcchc2	ENSRNOG00000002882	0.101410744326214	0.159983988722529	0.279422797010264	0.790599821330256	-0.0191862010905764	0.853966732920167	0.204390492154562	0.136373708484534	0.832703161473171	0.517423013621026	0.830144676808523
WAT-SC_ENSRNOG00000002886	WAT-SC	Myh10	ENSRNOG00000002886	0.898171699450133	0.049289707968067	0.737036595952329	0.0186951045534143	0.866995312564263	0.173292411823647	0.823888712853076	-0.0323371211142267	0.291427638820847	-0.140098418971009	0.168544935924005
WAT-SC_ENSRNOG00000002911	WAT-SC	Alb	ENSRNOG00000002911	0.881053334673505	-0.0029813892714559	0.741646043326943	-0.0792455548588958	0.855838535024365	0.105014840676407	0.856411493571018	0.0312818252949547	0.252129343218906	-0.135005025822415	0.0950248249618647
WAT-SC_ENSRNOG00000002926	WAT-SC	Uap1	ENSRNOG00000002926	0.698053803460337	-0.100312552739974	0.515502391454993	-0.183037263678884	0.806456486136798	-0.108323878354168	0.502657979202566	0.0238078751402756	0.00394812987145203	-0.338887476330645	-0.102332746974882
WAT-SC_ENSRNOG00000002930	WAT-SC	Ppl	ENSRNOG00000002930	0.902764632937415	0.0863884313387261	0.687862080016155	-0.107952119188283	0.924865461062333	0.0330178021351848	0.808837856618258	0.0356391339796878	0.194709322395141	-0.179961715601988	0.0422526818356356
WAT-SC_ENSRNOG00000002941	WAT-SC	Uhmk1	ENSRNOG00000002941	-0.670869072865832	-0.00452803727734951	-0.789764803777172	-0.0496287586374309	-0.63739364082674	-0.1898590427242	-0.634055114175743	-0.0684542120916487	-0.311336388880803	-0.038609915055791	-0.154878304658896
WAT-SC_ENSRNOG00000002947	WAT-SC	Dpt	ENSRNOG00000002947	0.881747498722078	-0.0788795450870651	0.657389966701847	-0.234833050740468	0.926693643152156	-0.0717681859929024	0.770126200915512	-0.014300829420823	0.0469758021089833	-0.343630356068683	-0.076040953973201
WAT-SC_ENSRNOG00000002953	WAT-SC	P2ry4	ENSRNOG00000002953	-0.131294859692398	0.258829171814411	-0.45959644766615	0.285160161611607	-0.211245317120387	0.241379050739797	0.0783431406294805	-0.278813748372036	0.212143564458666	0.107359114877749	0.273378288499619
WAT-SC_ENSRNOG00000002959	WAT-SC	Shroom4	ENSRNOG00000002959	0.554304145222482	-0.200944888867106	0.0572019430930554	-0.568934194065521	0.632532371503907	-0.529273601296137	0.407656089634978	-0.143121210432242	-0.450301874551855	-0.582387934927393	-0.477859360852234
WAT-SC_ENSRNOG00000003005	WAT-SC	Rasgef1c	ENSRNOG00000003005	-0.143263043092392	0.148137043386342	-0.558674154057537	0.157749919887226	-0.217896103047232	0.065747380683958	0.0484164182610068	-0.24972876119428	0.0831883248003304	-0.0214945245154429	0.135193914119349
WAT-SC_ENSRNOG00000003018	WAT-SC	Olfml2b	ENSRNOG00000003018	0.81194676863656	-0.185341707286145	0.577310085336981	-0.143732171283475	0.844777399001723	-0.00889196018769126	0.659318403973999	0.0847632468746589	0.098564717102135	-0.274258196068198	0.0123750448588101
WAT-SC_ENSRNOG00000003030	WAT-SC	Awat2	ENSRNOG00000003030	0.229772634406543	0.433924914252924	0.154260471941553	-0.322112886975455	0.238213230150337	-0.263779225747778	0.208752916633331	-0.335071179046086	-0.257727843584232	-0.142592678968725	-0.284581247157425
WAT-SC_ENSRNOG00000003049	WAT-SC	Hsd17b10	ENSRNOG00000003049	-0.764667449657893	-0.0536369988480302	-0.871527567214549	-0.435283631985358	-0.663166721640002	-0.623381809454776	-0.783321190778807	-0.189700892885914	-0.728049936244834	-0.27266797366236	-0.584910254724008
WAT-SC_ENSRNOG00000003069	WAT-SC	Cd38	ENSRNOG00000003069	0.106940956538694	0.0649219036800522	0.527986922165605	0.735225198680287	0.0573443811311561	0.781477447502121	0.117757705233312	0.314109866241604	0.751224310204218	0.619626558366751	0.763698517915978
WAT-SC_ENSRNOG00000003076	WAT-SC	Rbms2	ENSRNOG00000003076	0.82166202873841	-0.0983384810029465	0.544099139361543	-0.350091694375189	0.863815068644703	-0.176843657143039	0.739799933060001	0.0666019143654577	-0.0383860750684563	-0.351833159176321	-0.16858688646958
WAT-SC_ENSRNOG00000003088	WAT-SC	Arhgap31	ENSRNOG00000003088	0.888692814829394	-0.153055934181235	0.591824398449709	-0.198868229555602	0.925536121360664	-0.0592201403233224	0.771739526602428	0.0382199213785417	0.0701335436339597	-0.335133412415042	-0.0357702288940721
WAT-SC_ENSRNOG00000003104	WAT-SC	Trpv2	ENSRNOG00000003104	0.358462366238917	0.0216582803623681	0.512214920666991	0.511801943857931	0.273350932860445	0.607772569141083	0.320892478914044	0.0700567893630158	0.552569494600983	0.285938974482053	0.59228800299421
WAT-SC_ENSRNOG00000003120	WAT-SC	Prelp	ENSRNOG00000003120	0.956337424003165	-0.0275152601849247	0.715411189502075	-0.127276576812883	0.967334134745914	0.0463420725037202	0.881505825493495	0.0169364634149143	0.193909906670615	-0.231327508846589	0.053744564493409
WAT-SC_ENSRNOG00000003127	WAT-SC	Spryd4	ENSRNOG00000003127	-0.745104960337304	0.0613314898589741	-0.907898247459984	-0.316711230184947	-0.664122981360666	-0.539063240600376	-0.729395040865062	-0.246690609203321	-0.604486580077853	-0.188321678601569	-0.483045552306499
WAT-SC_ENSRNOG00000003136	WAT-SC	Fcrla	ENSRNOG00000003136	-0.0657523174209585	0.161212456325837	0.445029685402113	0.766410107039081	-0.160537870281417	0.719810490222997	-0.00275239345430446	0.19169154726449	0.70235924386228	0.911277454326373	0.720316639565895
WAT-SC_ENSRNOG00000003144	WAT-SC	Gprc5c	ENSRNOG00000003144	-0.518876462759879	-0.0957783837028458	-0.791380990457411	-0.522025137569732	-0.433229482720117	-0.706730398434843	-0.538579719451591	-0.204602784039384	-0.723380366471462	-0.326636157551564	-0.632367337072904
WAT-SC_ENSRNOG00000003147	WAT-SC	Sqstm1	ENSRNOG00000003147	-0.515989609395813	-0.0206835793762216	-0.720641571378096	-0.379157739355953	-0.468137788842426	-0.585536561702909	-0.49227955950328	-0.459813825772567	-0.633407262202153	-0.246619060551604	-0.542513384808902
WAT-SC_ENSRNOG00000003148	WAT-SC	Timp2	ENSRNOG00000003148	0.935908809727549	-0.0667108109482281	0.691836226362487	-0.167420765840689	0.968984749854538	-0.00807535497859267	0.792509540550715	0.0551729419172311	0.1283426494008	-0.291719933892611	-0.00125545798045901
WAT-SC_ENSRNOG00000003150	WAT-SC	Mpc2	ENSRNOG00000003150	-0.677272866641936	-0.0899552696832626	-0.77837327308449	-0.567498265010147	-0.551636008649955	-0.746954069910458	-0.727968210518551	-0.214492396878901	-0.817598940342956	-0.361868162923117	-0.707877002372595
WAT-SC_ENSRNOG00000003170	WAT-SC	Nlrp3	ENSRNOG00000003170	0.618734616787943	-0.115778206127255	0.769474745245032	0.438959162155804	0.57482405461312	0.537240673591329	0.563770359607479	0.241850714330032	0.648452711315115	0.239451364417486	0.49979772247488
WAT-SC_ENSRNOG00000003172	WAT-SC	Serpinf1	ENSRNOG00000003172	0.888500945879619	-0.0784809390931283	0.597991304594863	-0.291700334988391	0.938799938846759	-0.145878967095803	0.754027558194626	-0.0132730229407691	-0.0215737934242083	-0.387236615244689	-0.131948927578735
WAT-SC_ENSRNOG00000003207	WAT-SC	Fmnl1	ENSRNOG00000003207	0.295303755677536	0.0533886559412347	0.688160629337532	0.783259939157582	0.181711734717379	0.882030676065194	0.335058489172855	0.240122780203002	0.871921052328763	0.638389757143266	0.856101324260005
WAT-SC_ENSRNOG00000003209	WAT-SC	Pcp4l1	ENSRNOG00000003209	0.724339514941991	-0.219101024035366	0.520672874434257	-0.104388338036344	0.694324008357762	0.0297134356394515	0.617895409861235	0.0898579035068628	0.16874266655791	-0.182032193946263	0.0512564934474322
WAT-SC_ENSRNOG00000003226	WAT-SC	Mprip	ENSRNOG00000003226	0.930253956549497	-0.116626145891615	0.742435637267725	-0.159112193122152	0.939463897106709	0.0243045561539381	0.833817998352738	0.0495867310286587	0.155182801931769	-0.307493898591925	0.00589429681919957
WAT-SC_ENSRNOG00000003244	WAT-SC	Ltc4s	ENSRNOG00000003244	0.917011782924256	0.045400777811658	0.631701037866047	-0.10253564110858	0.934887214491826	0.0179435370807306	0.813374494991385	0.0540400483101769	0.189205236702201	-0.229760417228743	0.0271651614355596
WAT-SC_ENSRNOG00000003248	WAT-SC	Mpzl1	ENSRNOG00000003248	-0.260514760784642	-0.126581351729397	-0.644987990260958	-0.581997093845471	-0.200894304006177	-0.706237525414842	-0.286680626262287	-0.080534908034221	-0.681448843799182	-0.443427354655139	-0.625215411795818
WAT-SC_ENSRNOG00000003254	WAT-SC	Il23a	ENSRNOG00000003254	-0.512419234397148	0.296936830247408	-0.691055259940586	0.223261783269069	-0.530113669818846	0.0580297545690827	-0.330941476961097	-0.343313199367181	-0.000439803562243137	0.0828477085566238	0.104074622890864
WAT-SC_ENSRNOG00000003259	WAT-SC	C1qtnf1	ENSRNOG00000003259	0.901979932337702	-0.0306551798677835	0.739587791857713	-0.0689595748442819	0.94602114055057	0.0760114686060357	0.764174993868374	0.104051757501236	0.210578628513337	-0.216885626321505	0.080431889478897
WAT-SC_ENSRNOG00000003263	WAT-SC	Lefty1	ENSRNOG00000003263	0.767395844729785	0.00117135351533757	0.733565713991858	0.192381352067649	0.654735788945406	0.385086424482416	0.854923553839368	0.0661346493936456	0.511184017822627	0.158689142020069	0.364757847413285
WAT-SC_ENSRNOG00000003268	WAT-SC	Maml1	ENSRNOG00000003268	0.6178419388901	-0.0599867739032762	0.814490433699108	0.411935351380893	0.538593534138208	0.590692688173027	0.591539359377611	0.34364942783941	0.654198475676951	0.289238072123341	0.551861840633615
WAT-SC_ENSRNOG00000003269	WAT-SC	Atp6v0e1	ENSRNOG00000003269	-0.0800791451823606	-0.0613701820607118	-0.382314711567696	-0.629676238920692	0.0507324717422696	-0.729549005812603	-0.176614113421625	-0.174527243971941	-0.694613149300688	-0.610596116270207	-0.723974536229049
WAT-SC_ENSRNOG00000003284	WAT-SC	Epn3	ENSRNOG00000003284	-0.320910739869503	0.0655578691964891	-0.640474315255432	-0.501077736361598	-0.294709404236004	-0.580783778898187	-0.254435278116376	-0.177916632806567	-0.587040075584633	-0.297312502370999	-0.506972072515073
WAT-SC_ENSRNOG00000003291	WAT-SC	Creg1	ENSRNOG00000003291	-0.675552161007409	0.149793419424789	-0.751449981313245	0.109791659327227	-0.675190003344929	-0.0511347143912931	-0.53317637570946	-0.287118274225205	-0.145792625104797	0.152179373708294	-0.0290845714368694
WAT-SC_ENSRNOG00000003298	WAT-SC	Cd247	ENSRNOG00000003298	0.166813077717955	0.0911086992444048	0.546335868354195	0.826921883653396	0.0194343357655018	0.914834684871591	0.280035600309236	0.248283524560243	0.88059562046822	0.746369992837643	0.917549688680574
WAT-SC_ENSRNOG00000003305	WAT-SC	Cxcr3	ENSRNOG00000003305	0.449135430563426	0.00232067684117695	0.78045411903226	0.539533959269371	0.346766065401683	0.716062672128751	0.448650898468716	0.342893834949694	0.737706939025811	0.470342936102928	0.683660110077405
WAT-SC_ENSRNOG00000003330	WAT-SC	Acsf2	ENSRNOG00000003330	-0.795446859622307	-0.00668634728101	-0.889626123296093	-0.343033972626405	-0.710848013208399	-0.53827613864867	-0.801419382401223	-0.173965212264488	-0.652939308983861	-0.187431541337834	-0.491436530280503
WAT-SC_ENSRNOG00000003336	WAT-SC	Mybph	ENSRNOG00000003336	0.218023021881475	0.243776572637477	0.442521682554063	0.0227827632657595	0.223765513363559	0.00926073616233576	0.234006133360378	-0.497603749003302	0.0816649279484212	0.171236321730964	-0.0253118058176883
WAT-SC_ENSRNOG00000003338	WAT-SC	Pmp22	ENSRNOG00000003338	0.928564924193297	-0.0468646324545475	0.658858612566557	-0.2040376403258	0.964517804453752	-0.0541948171249702	0.841028406297532	-0.0312477288918397	0.0928592122604425	-0.312726883185798	-0.0448163879605877
WAT-SC_ENSRNOG00000003357	WAT-SC	Col3a1	ENSRNOG00000003357	0.761626159024221	0.0806061917189257	0.529439618783695	-0.16166168762346	0.779078564572437	-0.00306241921004294	0.630265094988405	0.0056958921061826	0.0478860637962272	-0.274003363374557	-0.0051439860588093
WAT-SC_ENSRNOG00000003359	WAT-SC	Ogt	ENSRNOG00000003359	0.125751530593594	-0.0306163500319833	0.447654026097171	0.636921747861658	-0.0350340387351973	0.74706913865821	0.25663713597874	0.210122801448396	0.739324430492887	0.570180760209768	0.702519526373233
WAT-SC_ENSRNOG00000003365	WAT-SC	Cadm3	ENSRNOG00000003365	0.778159173922654	-0.109520577797748	0.446077118929064	-0.363136095585983	0.867529170980433	-0.266230947180418	0.605723325928378	-0.0105396933885701	-0.150026171690421	-0.418933521617768	-0.220162553235144
WAT-SC_ENSRNOG00000003370	WAT-SC	Otc	ENSRNOG00000003370	-0.603048095817699	0.0569825132196164	-0.842229428328158	-0.354787962927424	-0.501906201661396	-0.497425259035676	-0.564754269948299	-0.231920290821676	-0.606056163763697	-0.232939478020776	-0.446622122644328
WAT-SC_ENSRNOG00000003374	WAT-SC	Ccdc85a	ENSRNOG00000003374	0.598992259338642	0.028592206886787	0.144548969433161	-0.327612697758474	0.660671726460237	-0.289630647558105	0.548468357270248	-0.137040139195071	-0.155478124008554	-0.462442842521096	-0.267272421517277
WAT-SC_ENSRNOG00000003388	WAT-SC	Cenpf	ENSRNOG00000003388	-0.487446761796977	0.322691449565026	-0.419481433104559	0.533320051970933	-0.582409537139893	0.46925890847873	-0.311715259038412	-0.0561363383027828	0.333896956815268	0.417781102607499	0.459118184140951
WAT-SC_ENSRNOG00000003399	WAT-SC	Hnrnph1	ENSRNOG00000003399	-0.14033369230141	-0.0129165833175933	0.0900101392652386	0.322876880166832	-0.190250336697402	0.373691262318911	-0.0168468369649698	0.294108305161245	0.373291018179734	0.27990291007945	0.342276124964229
WAT-SC_ENSRNOG00000003442	WAT-SC	Adora1	ENSRNOG00000003442	0.307126831191796	-0.0529508039296272	-0.0254267959024363	-0.601958904862262	0.424747610550558	-0.58120795757752	0.23202664601556	-0.139675730652019	-0.517136176082111	-0.553203031046963	-0.55849370523876
WAT-SC_ENSRNOG00000003452	WAT-SC	Asb11	ENSRNOG00000003452	-0.0280324680205214	0.302461930388043	0.136994997810927	0.164488292588148	-0.0223935386116829	0.0487063611249636	0.0656366970902877	-0.882633258469498	0.0823690871209886	0.166410741831478	0.0383735201867888
WAT-SC_ENSRNOG00000003457	WAT-SC	Bicdl2	ENSRNOG00000003457	-0.539867922842881	-0.00540365659887236	-0.772195236901704	-0.467235706289636	-0.475056107469958	-0.614566058879415	-0.518022932896324	-0.095645232977404	-0.634527578593571	-0.265675198962818	-0.559328857766957
WAT-SC_ENSRNOG00000003461	WAT-SC	Zfp330	ENSRNOG00000003461	-0.55996381770142	0.217980727106046	-0.742518476121689	0.0922820024391318	-0.580260581643671	-0.0209973717708993	-0.374785917399571	-0.303179458314232	-0.0830808899129849	0.0009192235112013	-0.0106750055974457
WAT-SC_ENSRNOG00000003463	WAT-SC	Srebf1	ENSRNOG00000003463	-0.673848346803784	-0.0102843555139824	-0.766477117712532	-0.470808595880267	-0.540609764488017	-0.652478766300511	-0.682326283222876	-0.21750870590628	-0.695231025765707	-0.308688284209471	-0.608455253200127
WAT-SC_ENSRNOG00000003468	WAT-SC	Capn8	ENSRNOG00000003468	0.631060863485197	0.0175132368076622	0.716242665133329	0.134897771268146	0.536767420971913	0.342005385665156	0.676773452066144	0.0416793154588563	0.414932537489436	0.165802732083804	0.285100329218854
WAT-SC_ENSRNOG00000003479	WAT-SC	Rnf150	ENSRNOG00000003479	-0.595497890716701	0.0531317771864008	-0.81218858564395	-0.225247412351505	-0.577442828198985	-0.439283710289967	-0.53419278614481	-0.433079220116196	-0.490860383079187	-0.137490377764134	-0.383990615294698
WAT-SC_ENSRNOG00000003480	WAT-SC	Aim2	ENSRNOG00000003480	0.10649818362396	0.104565822740575	0.566280952472395	0.742902320294439	0.00676928877186638	0.763296988283053	0.163658941065771	0.279719014852407	0.767324278191157	0.770058756234979	0.756807997147907
WAT-SC_ENSRNOG00000003486	WAT-SC	Mnda	ENSRNOG00000003486	0.867337407501746	-0.0817853256018656	0.691392424237226	-0.0801993513954008	0.917807030594034	0.0555628216225956	0.72682075400869	0.0599204337678366	0.185631903516496	-0.224383671410569	0.0638379212514675
WAT-SC_ENSRNOG00000003494	WAT-SC	Ppfia4	ENSRNOG00000003494	0.0848960954926664	0.359682123805545	0.304710291921469	0.85625482311074	-0.0854192619321824	0.836557383755888	0.267836023482571	-0.128448689623677	0.794426072306731	0.681666908328769	0.818245018345177
WAT-SC_ENSRNOG00000003510	WAT-SC	Fmo2	ENSRNOG00000003510	0.451067832790913	-0.159079940572589	0.207406248440315	-0.348143653139074	0.591484551427747	-0.29719253154086	0.34127566441198	0.0239230675705649	-0.222605756050344	-0.34676769267111	-0.26441655700062
WAT-SC_ENSRNOG00000003517	WAT-SC	Tbx2	ENSRNOG00000003517	0.838471546939773	-0.195293482065218	0.645714013966239	-0.0599789736425665	0.81967653141833	0.067699660406252	0.759884351900648	0.114766413577105	0.247404035828366	-0.173309281616141	0.0838054134663345
WAT-SC_ENSRNOG00000003553	WAT-SC	Efemp1	ENSRNOG00000003553	0.964744532143835	0.0163329550664742	0.731397781845998	-0.0627459644578998	0.945467245163979	0.122316495671212	0.921105418306492	0.0459059575773375	0.282292510009127	-0.149579544070313	0.13343212027399
WAT-SC_ENSRNOG00000003587	WAT-SC	Vegfd	ENSRNOG00000003587	0.94301795824611	0.0423701293096008	0.771525514643401	-0.0330670617201857	0.932636994896358	0.157083680193416	0.856864274340754	0.074209435832548	0.273171800653623	-0.148781628143615	0.142349015199368
WAT-SC_ENSRNOG00000003620	WAT-SC	Fmo3	ENSRNOG00000003620	0.293781696975274	-0.0224440885031277	-0.0272415860289899	-0.362931272031711	0.422301621539109	-0.35822059004805	0.213938318844688	-0.131390234831974	-0.315444490323721	-0.396349650391803	-0.293307721966582
WAT-SC_ENSRNOG00000003622	WAT-SC	Cybb	ENSRNOG00000003622	0.52946541133318	-0.0201436929134379	0.818385294078539	0.597723249239018	0.445395055212445	0.721349934221943	0.515291593104193	0.286680928066922	0.78501881704196	0.444215287398171	0.672607833633549
WAT-SC_ENSRNOG00000003649	WAT-SC	Qsox1	ENSRNOG00000003649	-0.775969782736739	-0.02420627696446	-0.884392829357978	-0.366026389418112	-0.685721078373692	-0.561781311964054	-0.772389634288889	-0.17606459731121	-0.652324207722696	-0.218807879216965	-0.51703880340537
WAT-SC_ENSRNOG00000003666	WAT-SC	ENSRNOG00000003666	ENSRNOG00000003666	-0.164102874912015	0.0245111341674775	0.271846979367556	0.742726370887577	-0.27504820839099	0.719121419735195	-0.0297822023350022	0.236095209358941	0.681121578595522	0.819407119254054	0.734242372071784
WAT-SC_ENSRNOG00000003686	WAT-SC	Tbl1x	ENSRNOG00000003686	0.181348652785058	-0.227141690056413	0.199116769612722	-0.46626189130048	0.277043381479079	-0.34336425388082	0.0434769353467574	0.350450128622084	-0.333479783639862	-0.289724273089856	-0.38850545505218
WAT-SC_ENSRNOG00000003687	WAT-SC	Rgs2	ENSRNOG00000003687	0.402386298830136	-0.151240822060397	0.20633688236254	-0.168034833943657	0.380030232308675	-0.117543295397613	0.346168023814716	0.0342731959727443	-0.0123609248601215	-0.187670360564872	-0.137667781917333
WAT-SC_ENSRNOG00000003694	WAT-SC	Prox1	ENSRNOG00000003694	-0.796416128761002	-0.00458531862276368	-0.869255502355873	-0.283263639244338	-0.720442940346542	-0.481005643506422	-0.773602791610295	-0.196325017628533	-0.591326579546985	-0.133799038115661	-0.42811005093987
WAT-SC_ENSRNOG00000003716	WAT-SC	Batf3	ENSRNOG00000003716	0.558595889394799	-0.324299505588635	0.579711396787534	-0.0596760294675464	0.632147197174173	0.00785001413086261	0.398954937287122	0.234200099333222	0.132801347751233	-0.164072088745298	-0.00205489195944341
WAT-SC_ENSRNOG00000003719	WAT-SC	Atpaf2	ENSRNOG00000003719	-0.76712787392279	-0.00779007150033536	-0.853690985972682	-0.247122500069148	-0.748148816247583	-0.392969130163916	-0.719119104683938	-0.132057803237623	-0.511712608606298	-0.138775411744733	-0.37225927108248
WAT-SC_ENSRNOG00000003720	WAT-SC	Prrx1	ENSRNOG00000003720	0.858686150187254	-0.194278845877111	0.742844204337439	-0.0550200931229753	0.8874684320319	0.10242563795922	0.723235069176972	0.134203474454874	0.210519765606365	-0.223561378578137	0.106072235143954
WAT-SC_ENSRNOG00000003724	WAT-SC	Mrpl27	ENSRNOG00000003724	-0.749802470652843	-0.0347969050709832	-0.882300603174804	-0.413784659430997	-0.651450010992955	-0.616026519109684	-0.752420651438859	-0.19671109400533	-0.703901245094903	-0.253631926090738	-0.568021592231587
WAT-SC_ENSRNOG00000003728	WAT-SC	Xylt2	ENSRNOG00000003728	-0.796254794453421	-0.018883917417371	-0.89687480349558	-0.333681033634589	-0.713188555927969	-0.533227875248885	-0.794348008857291	-0.176306134878559	-0.641537850071593	-0.188231768095272	-0.484361515640235
WAT-SC_ENSRNOG00000003732	WAT-SC	Flrt2	ENSRNOG00000003732	0.917312120308382	-0.0616158729222918	0.828840504822609	0.100620507939994	0.893402844459218	0.253303101028938	0.817230354536794	0.127692394511803	0.399408639839403	-0.0351558143911648	0.247342503080613
WAT-SC_ENSRNOG00000003736	WAT-SC	Col5a2	ENSRNOG00000003736	0.894414562241976	0.0209653949783583	0.641652480669932	-0.208792021454325	0.929423384897387	-0.0378405330404384	0.767671523680391	0.0235839611184596	0.0647723453383809	-0.32727983827144	-0.0335686317251794
WAT-SC_ENSRNOG00000003746	WAT-SC	Gjb1	ENSRNOG00000003746	0.576458936173324	0.208821853379161	0.255648007169152	0.24011113058275	0.474506048624993	0.316076055935018	0.724319232798752	-0.0985999461541793	0.475625028888284	0.0737085309317197	0.350495436610143
WAT-SC_ENSRNOG00000003763	WAT-SC	Prdx4	ENSRNOG00000003763	-0.74542091825733	-0.0121638827681852	-0.886854183005389	-0.427380046359083	-0.652592199240798	-0.60843965772474	-0.742697872595146	-0.120740264584786	-0.699097740500382	-0.268703327226882	-0.56280484729976
WAT-SC_ENSRNOG00000003781	WAT-SC	Atp10b	ENSRNOG00000003781	-0.597872062414978	-0.0503846704900736	-0.867366454162823	-0.456412374798639	-0.533934890291058	-0.627874289103632	-0.583021061398965	-0.164946009001311	-0.677471414866101	-0.287344379663965	-0.562238923212564
WAT-SC_ENSRNOG00000003809	WAT-SC	Sat1	ENSRNOG00000003809	-0.775284702258889	-0.104258706270891	-0.852392495745001	-0.394985571748538	-0.703019853321308	-0.585154727207059	-0.776893923124524	-0.0745087869855038	-0.671455972871845	-0.191963762293808	-0.534223448797889
WAT-SC_ENSRNOG00000003821	WAT-SC	Rptor	ENSRNOG00000003821	-0.110985080842131	0.20538261414246	-0.291883732785813	0.240991156786671	-0.167692604401427	0.221746200628323	-0.0147729565582908	0.15219772169762	0.210240021839111	0.184470067112732	0.233018043951395
WAT-SC_ENSRNOG00000003840	WAT-SC	Slit2	ENSRNOG00000003840	0.876880892875161	-0.0679367351653018	0.777317784582435	0.0134936560239757	0.846365841979031	0.194925229453199	0.833536007272398	0.175096754826266	0.345007332462108	-0.047274005454648	0.180011458145042
WAT-SC_ENSRNOG00000003866	WAT-SC	Cxcr4	ENSRNOG00000003866	0.134644565884906	0.0528837707413468	0.521351026212396	0.820027664001179	0.0137224240353508	0.871406605923044	0.171649623058207	0.305687577876297	0.856864066616611	0.670711251047632	0.857926341959719
WAT-SC_ENSRNOG00000003869	WAT-SC	Sod3	ENSRNOG00000003869	0.890673576476039	0.00620729526086455	0.573779081172527	-0.29360789748372	0.929641786013856	-0.141408307656294	0.813297462669978	-0.0367493415404698	0.00350380708164419	-0.332528883019926	-0.126577598172257
WAT-SC_ENSRNOG00000003870	WAT-SC	C1qtnf2	ENSRNOG00000003870	0.772573442351346	-0.114017726894035	0.469927683936185	-0.462181057816667	0.85625079824405	-0.365630727612462	0.590263445230876	-0.0803759246402626	-0.247948144052152	-0.486978147667233	-0.349488182429917
WAT-SC_ENSRNOG00000003873	WAT-SC	Cpd	ENSRNOG00000003873	0.869478697308117	-0.0680273783276718	0.548509023694805	-0.26594419288691	0.906139586342049	-0.14646244839655	0.759972320782159	-0.107763758361364	-0.00989121278321514	-0.32367053568425	-0.122981728816929
WAT-SC_ENSRNOG00000003879	WAT-SC	Rnf167	ENSRNOG00000003879	0.0187557031997085	0.120510866552771	0.267424745550823	0.696705258843514	-0.135413901553413	0.679446846606409	0.129504341255446	0.0264426664400861	0.683177461742006	0.643128861213488	0.689997876331521
WAT-SC_ENSRNOG00000003881	WAT-SC	Nit1	ENSRNOG00000003881	-0.648432105783163	-0.0866410047702416	-0.788287101867812	-0.570998991465833	-0.54729995902301	-0.72032127935147	-0.672815404779662	-0.107614408806211	-0.808976889715023	-0.347441262089855	-0.688753190723476
WAT-SC_ENSRNOG00000003890	WAT-SC	Nap1l1	ENSRNOG00000003890	0.493758828104317	0.0456909950259342	0.78002990725981	0.527637377759172	0.425249958250798	0.701088734550971	0.507525103256507	0.250656630967517	0.721597592399641	0.341615905677277	0.636161705340246
WAT-SC_ENSRNOG00000003897	WAT-SC	Col1a1	ENSRNOG00000003897	0.723272076023715	0.0805662150324693	0.497523878896166	-0.18484839327493	0.755990412044903	-0.0454546640462683	0.567812176196245	-0.0229312077758582	0.00123696337227552	-0.306216672387016	-0.0449256842692996
WAT-SC_ENSRNOG00000003954	WAT-SC	Il2rg	ENSRNOG00000003954	0.0992288825965402	0.0886593222693901	0.567037328823168	0.846588649394217	-0.0278322962099035	0.892795557590463	0.165384185760724	0.26453106354704	0.864617468469993	0.793518913303662	0.878577305152451
WAT-SC_ENSRNOG00000003969	WAT-SC	Fam20a	ENSRNOG00000003969	0.831373327808215	0.0139702366963159	0.684244316919027	0.0462940531127887	0.819127406443079	0.192759872832161	0.817399439438195	0.167008245876167	0.378701549002403	-0.056596458680817	0.207873996727129
WAT-SC_ENSRNOG00000003977	WAT-SC	Dusp1	ENSRNOG00000003977	0.800971716643228	-0.0534277472319897	0.676570797034728	-0.0275961678200596	0.825722774219293	0.0810643878078111	0.672539068196708	-0.022596330118959	0.227789823420918	-0.20062527332699	0.073185655663419
WAT-SC_ENSRNOG00000003992	WAT-SC	Pik3r6	ENSRNOG00000003992	0.5790927941539	-0.230331729085124	0.786923467342822	0.133706177520625	0.588427902376188	0.285732458535106	0.406374570796771	0.263684300225845	0.318211171415656	0.0438353763433996	0.216758051638823
WAT-SC_ENSRNOG00000003997	WAT-SC	Pld5	ENSRNOG00000003997	-0.193170987170551	0.123269146742518	-0.532294698702725	-0.0648689844947468	-0.206816357149942	-0.146609474238664	-0.0737315807858396	-0.378735220876807	-0.145684755694067	-0.140348329686074	-0.0468285584687239
WAT-SC_ENSRNOG00000003999	WAT-SC	Adcy3	ENSRNOG00000003999	0.791045149757748	-0.125321603552387	0.765316867437799	0.0500067383982759	0.794043641422608	0.230596534806612	0.651343504624415	0.203605795336103	0.31769496796313	-0.119511990195444	0.200639790492055
WAT-SC_ENSRNOG00000004001	WAT-SC	Osgepl1	ENSRNOG00000004001	-0.737747138282262	0.00163118020359996	-0.81827140218359	-0.391534745629149	-0.670812764615885	-0.555991548799471	-0.704744269422686	-0.192710421752891	-0.650029353906402	-0.21069742742032	-0.540806684276933
WAT-SC_ENSRNOG00000004009	WAT-SC	Xpnpep2	ENSRNOG00000004009	0.926925376041282	-0.0868473309658896	0.647458547999694	-0.137086767708761	0.935805961574062	0.0368534699555103	0.822268281251555	0.0345958754089302	0.16739557549304	-0.263270296113902	0.0644560232082887
WAT-SC_ENSRNOG00000004026	WAT-SC	Atp2b1	ENSRNOG00000004026	0.778887295025152	-0.0769533170893546	0.794440549786464	0.235715072270298	0.740126824240142	0.413732550067521	0.68855495531141	0.186025229762815	0.505651419285983	0.0509446760404187	0.394859165702409
WAT-SC_ENSRNOG00000004048	WAT-SC	Lrrk2	ENSRNOG00000004048	0.340511014971457	0.0110219097681156	0.742697858493556	0.704539790684817	0.254373501830238	0.792966216593287	0.379088119844166	0.242323470062967	0.828880258585518	0.585448566303426	0.74686454444795
WAT-SC_ENSRNOG00000004063	WAT-SC	Sh3pxd2b	ENSRNOG00000004063	0.920187835254205	0.105390282954842	0.732230951517506	-0.00256997970711354	0.89797121503111	0.180110077515082	0.799420779454487	0.155591766464765	0.294398370814087	-0.138950311080486	0.171987393556919
WAT-SC_ENSRNOG00000004072	WAT-SC	Myo1c	ENSRNOG00000004072	0.901227872846027	-0.0433368250830883	0.754364348042105	-0.0627333788151168	0.912029331048304	0.121412836531351	0.837629199479091	0.0682417605629266	0.255882905996435	-0.211592094334881	0.0933984943904507
WAT-SC_ENSRNOG00000004084	WAT-SC	Lratd1	ENSRNOG00000004084	-0.59589801950893	-0.0349750563035331	-0.833355523242518	-0.452909858575299	-0.548818454214331	-0.601605716059445	-0.600074378940653	-0.124459919892824	-0.674435207317469	-0.26532125014679	-0.541802929775616
WAT-SC_ENSRNOG00000004137	WAT-SC	Ubtd2	ENSRNOG00000004137	0.905020076459666	0.0709756251672433	0.745621074074322	-0.0579180568719595	0.886004491048468	0.123191264816448	0.790437409596662	-0.000767665071385882	0.2336217399195	-0.166459241867456	0.102042755220201
WAT-SC_ENSRNOG00000004141	WAT-SC	Vasn	ENSRNOG00000004141	0.90017492214966	-0.039933179279303	0.560315743324848	-0.14268128583673	0.926258479273394	-0.00335730127414664	0.820337178412049	0.0018684112930701	0.134063069117326	-0.330423612342123	0.0224803688288123
WAT-SC_ENSRNOG00000004146	WAT-SC	Coro7	ENSRNOG00000004146	0.0889560588176179	0.0331531156533717	0.478739553894187	0.778285473301566	-0.0153887584318955	0.854974505823258	0.132986480760936	0.263541438852247	0.802033872818867	0.593836348948171	0.80792142943724
WAT-SC_ENSRNOG00000004160	WAT-SC	Prps2	ENSRNOG00000004160	0.754752003093004	-0.0141934657079361	0.706983342134006	0.052662106992571	0.778402927824656	0.22647588632094	0.723726136969315	0.0767470262267333	0.330209927252084	-0.112050054354424	0.181327045821426
WAT-SC_ENSRNOG00000004192	WAT-SC	Arhgap30	ENSRNOG00000004192	0.227644693317195	0.0657966037346714	0.62357614860314	0.81150676470048	0.118346474061806	0.889088833239049	0.265082075332514	0.28275865035751	0.872988118308338	0.667224963547222	0.87044332724933
WAT-SC_ENSRNOG00000004201	WAT-SC	Rims2	ENSRNOG00000004201	0.863291032300316	-0.0159419878868432	0.704803460989235	-0.0519736742771204	0.850823365240451	0.11736695049538	0.790474678550079	0.230543304688759	0.256208114086392	-0.0888983543737757	0.1205763404665
WAT-SC_ENSRNOG00000004208	WAT-SC	Crim1	ENSRNOG00000004208	0.955132561679474	-0.0393673008372303	0.723521714443175	-0.126640489962587	0.94669168898909	0.061162346133096	0.884302747937046	0.0492682505219034	0.198130287443728	-0.226151866528564	0.0611110342745523
WAT-SC_ENSRNOG00000004217	WAT-SC	Stk10	ENSRNOG00000004217	0.287584999709441	0.0451778219458929	0.701363813858873	0.724864739007278	0.185750354465308	0.831809935164383	0.282423857077986	0.290445579157606	0.814994254341094	0.614348009175779	0.799427680161761
WAT-SC_ENSRNOG00000004226	WAT-SC	Irak3	ENSRNOG00000004226	0.778705469444379	-0.143355043530339	0.875350080447565	0.195615733770858	0.768337906361489	0.372969055808032	0.672735577833003	0.256739961580091	0.475787974612278	0.0221988312441903	0.335181109518561
WAT-SC_ENSRNOG00000004234	WAT-SC	Mgat2	ENSRNOG00000004234	-0.657053693719243	-0.0903253342209707	-0.489633821532087	-0.108037068716747	-0.536084695677933	-0.229225433680947	-0.731069459977719	0.185024969511215	-0.312603473341511	-0.0668007655057473	-0.241860293505405
WAT-SC_ENSRNOG00000004245	WAT-SC	Mgst3	ENSRNOG00000004245	-0.249163752799158	-0.0427391161158881	-0.604692743626403	-0.73052544325462	-0.119395834734383	-0.85654710882854	-0.298805412881005	-0.338473529694761	-0.851169956990939	-0.606199477058786	-0.803305828635073
WAT-SC_ENSRNOG00000004249	WAT-SC	Tlr7	ENSRNOG00000004249	0.458098802380562	0.0521890288674168	0.649925646221986	0.682117627828175	0.379957615432908	0.780850631002355	0.465763649574653	0.253434464423948	0.825516787747555	0.468891181732445	0.748183802561004
WAT-SC_ENSRNOG00000004257	WAT-SC	Ctps2	ENSRNOG00000004257	0.899095509022678	-0.0339735530082768	0.706603991374752	-0.0981865990299871	0.892069383506529	0.0745893370453339	0.815193857997116	0.08335326549625	0.205422478528172	-0.197857640468626	0.0555826448529494
WAT-SC_ENSRNOG00000004275	WAT-SC	Egfl6	ENSRNOG00000004275	-0.419677859533128	0.0628385257919451	-0.767839845577978	-0.199457488665208	-0.400707166256872	-0.310885216225007	-0.299376257176524	-0.326495904237277	-0.361137233367375	-0.212978686505155	-0.244097261307563
WAT-SC_ENSRNOG00000004282	WAT-SC	Arl4a	ENSRNOG00000004282	-0.656528186415454	-0.0840989419380718	-0.84624746225831	-0.495208833115507	-0.575425303511034	-0.68237500866021	-0.685880093104547	-0.144269519860143	-0.750745187811046	-0.339654689379231	-0.62268609906878
WAT-SC_ENSRNOG00000004283	WAT-SC	Camta2	ENSRNOG00000004283	0.46890001563307	-0.050709890207344	0.65293546621391	0.461135311753985	0.366316984099583	0.593038568519929	0.480797061230898	0.201534689091177	0.632052867335366	0.324384716596861	0.552066675410094
WAT-SC_ENSRNOG00000004284	WAT-SC	Btg1	ENSRNOG00000004284	0.369305082273299	0.0458351459924302	0.756312570654478	0.719326520968507	0.251358689788978	0.833079139145064	0.405620120494838	0.288918482712385	0.854416524629682	0.610339375693581	0.791575248812962
WAT-SC_ENSRNOG00000004290	WAT-SC	Grb10	ENSRNOG00000004290	0.815900793958085	-0.0939589724023928	0.459664369223023	-0.385496482570124	0.888121387815691	-0.283431068492317	0.703443342634883	-0.0934928259164935	-0.139349669527807	-0.428936946269645	-0.258620491115868
WAT-SC_ENSRNOG00000004292	WAT-SC	Sptssa	ENSRNOG00000004292	-0.638966622601849	-0.140672141243921	-0.705362039631025	-0.539578559210392	-0.532789447944308	-0.697123422240315	-0.70066465537927	-0.0724163062941011	-0.769899446434338	-0.29024651125498	-0.675017838217659
WAT-SC_ENSRNOG00000004294	WAT-SC	Ascl1	ENSRNOG00000004294	0.522400520357269	0.061599239040447	0.365922420110626	0.104441297213018	0.494777656660366	0.198946850484551	0.604334210809699	0.0775474226248338	0.349113744458772	-0.0363941209410242	0.15927249200657
WAT-SC_ENSRNOG00000004303	WAT-SC	Timp3	ENSRNOG00000004303	0.947337840365489	-0.0518949010390211	0.647058774741505	-0.176206684582347	0.967486258279816	-0.0321643301167772	0.847868977013714	0.0394863814546019	0.135787532995936	-0.282093998808999	-0.012557771544846
WAT-SC_ENSRNOG00000004322	WAT-SC	Sh3kbp1	ENSRNOG00000004322	-0.0188610365491781	-0.00840559522451968	0.385534287277624	0.650803443101961	-0.0751908931888015	0.714691617991064	-0.0130062384091027	0.288906274298623	0.65818339810431	0.491480851621522	0.65958458823306
WAT-SC_ENSRNOG00000004330	WAT-SC	Chrdl1	ENSRNOG00000004330	0.841888701389202	-0.1074679921036	0.622678677596975	-0.219032125332346	0.905286625666531	-0.0687367688023292	0.739461985663775	0.00163048133047166	0.0422750505146971	-0.320017490657222	-0.063866513842373
WAT-SC_ENSRNOG00000004332	WAT-SC	Egfr	ENSRNOG00000004332	0.859463736425302	0.0426077735705549	0.511028308431161	-0.111474197122612	0.82509401325648	0.0356676073693412	0.828232154975937	0.0679909702901267	0.202291437976962	-0.171995115536687	0.0680805408632719
WAT-SC_ENSRNOG00000004346	WAT-SC	Notch3	ENSRNOG00000004346	0.825224050521563	-0.132582487971046	0.417090384997606	-0.294794002858274	0.832402246393683	-0.177078543543003	0.725227331270473	0.0509626433321895	-0.0217173309574741	-0.410851942795893	-0.151539583081451
WAT-SC_ENSRNOG00000004367	WAT-SC	Elk3	ENSRNOG00000004367	-0.81540447725928	-0.187111887697847	-0.773648660018609	-0.17108665474744	-0.77685900957004	-0.354504678650367	-0.85936752688995	-0.0216064169303854	-0.508741275416366	-0.0573994570878709	-0.329518419242452
WAT-SC_ENSRNOG00000004377	WAT-SC	Lpin1	ENSRNOG00000004377	0.124468220133453	0.026111574698049	-0.066159038392564	-0.518507128771842	0.288254808063512	-0.522532446856032	-0.00178270327308206	-0.152891054005782	-0.471418480061318	-0.449763779519173	-0.525108896219175
WAT-SC_ENSRNOG00000004404	WAT-SC	Tac4	ENSRNOG00000004404	0.384408385617927	-0.102998447674075	0.254224810260939	0.18002993269062	0.358389502531382	0.27645082726799	0.355520999962055	0.223988877885487	0.322227387849507	0.0276616263982987	0.267452736793121
WAT-SC_ENSRNOG00000004405	WAT-SC	Pigr	ENSRNOG00000004405	-0.794100855035388	-0.0489305632713431	-0.804457387494689	-0.304521795089068	-0.721333002367007	-0.516142462787674	-0.792795135392947	-0.153585618177758	-0.600432367036255	-0.122908991030366	-0.461256121589952
WAT-SC_ENSRNOG00000004409	WAT-SC	Sash3	ENSRNOG00000004409	0.123847001695112	0.142003029878658	0.530946094384937	0.889616498904864	-0.0104286321912754	0.926066474876876	0.208659520842268	0.231997384178088	0.895927529215523	0.799672319466885	0.916880896859138
WAT-SC_ENSRNOG00000004414	WAT-SC	F11r	ENSRNOG00000004414	-0.599924437951194	-0.105887915700066	-0.845124324648585	-0.531716478521305	-0.534008897475722	-0.684405363132801	-0.60207695725862	-0.150078783699259	-0.746378199447209	-0.329074193563951	-0.635735125271007
WAT-SC_ENSRNOG00000004415	WAT-SC	Togaram1	ENSRNOG00000004415	0.64074655567016	-0.0129053950857519	0.869989115306963	0.339519296434715	0.577996339400931	0.546628979356909	0.591988364234507	0.325651227397482	0.608471964433348	0.281042930977502	0.483459682132963
WAT-SC_ENSRNOG00000004430	WAT-SC	Cep131	ENSRNOG00000004430	0.577716131542519	0.0163832464979689	0.536629704444237	0.101027550485015	0.482076990002995	0.234539165378185	0.673137582417292	0.083846394602858	0.384557558777843	0.0633967276935964	0.228406331173039
WAT-SC_ENSRNOG00000004441	WAT-SC	Fcmr	ENSRNOG00000004441	0.267652855305378	0.0446728234698138	0.670382429942474	0.780905921161503	0.181492348464974	0.812250699088591	0.256788073237605	0.264892885818263	0.837712957765417	0.647370681125937	0.801244097073077
WAT-SC_ENSRNOG00000004442	WAT-SC	Dglucy	ENSRNOG00000004442	0.93593555678705	0.015681894391851	0.703096731542066	-0.0696692792072177	0.924573100448379	0.111630623179388	0.90940323798527	-0.0159931321337181	0.269888632442543	-0.198019333163204	0.106677633021435
WAT-SC_ENSRNOG00000004443	WAT-SC	Sptlc3	ENSRNOG00000004443	0.378301835419103	0.677554312539742	0.34240615864117	0.19348459564313	0.261107298887562	0.275535144119015	0.395482951903078	-0.171321019139548	0.315474803775831	0.273291487422852	0.254946035990852
WAT-SC_ENSRNOG00000004466	WAT-SC	Fam210b	ENSRNOG00000004466	-0.722983286749382	-0.0894733963707638	-0.878269640687743	-0.416814282326127	-0.623834362489089	-0.610136329362354	-0.728496552640465	-0.172215759816018	-0.703027434571356	-0.261127372868793	-0.559651575841351
WAT-SC_ENSRNOG00000004479	WAT-SC	Aurka	ENSRNOG00000004479	-0.760207034671442	0.100296948172292	-0.919512704738991	-0.113685778395491	-0.712497773704631	-0.308765901636686	-0.686943882633156	-0.246334277882254	-0.420024039842775	-0.0945969036859672	-0.266821069948012
WAT-SC_ENSRNOG00000004489	WAT-SC	Adgre5	ENSRNOG00000004489	0.521043613808325	-0.0237844585837388	0.741418682321589	0.61949255650201	0.449084638879408	0.740060545101817	0.490554168309967	0.228189249474131	0.769294915787349	0.367711830947776	0.699578927246247
WAT-SC_ENSRNOG00000004500	WAT-SC	Myc	ENSRNOG00000004500	0.379760560369802	0.00289427583747592	0.322305645877816	0.359171166247599	0.282864502520193	0.431574002113234	0.466530398814023	0.162156376269561	0.539739371341964	0.206847079528765	0.441529920167745
WAT-SC_ENSRNOG00000004503	WAT-SC	L3hypdh	ENSRNOG00000004503	0.935278842783808	-0.00615431330285953	0.722977081495927	-0.133612191666002	0.932729799352751	0.0482943070573402	0.869110581109574	0.116059737882558	0.20102555201074	-0.188538905948995	0.0521153990696329
WAT-SC_ENSRNOG00000004512	WAT-SC	Apool	ENSRNOG00000004512	-0.310114388304632	-0.18887380777754	-0.479912587465477	-0.714740918735634	-0.172933943530545	-0.859957699841997	-0.4156311460235	-0.170718014740562	-0.83759709255284	-0.460418464442052	-0.835521133580367
WAT-SC_ENSRNOG00000004516	WAT-SC	Itgbl1	ENSRNOG00000004516	0.749983273142881	-0.189125130623536	0.535780456879129	-0.264160758357245	0.825675786287868	-0.156299195048672	0.555511567082801	0.0512831516719947	-0.0679826767976346	-0.353585235589197	-0.156154913220292
WAT-SC_ENSRNOG00000004554	WAT-SC	Dcn	ENSRNOG00000004554	0.923827619194084	-0.0946556355361855	0.665923654189729	-0.190481304508169	0.955165724225392	-0.045938731987044	0.785636511448658	0.0109834387923211	0.0995188464464872	-0.28792860916966	-0.0280948496879264
WAT-SC_ENSRNOG00000004555	WAT-SC	Sec14l3	ENSRNOG00000004555	0.685844464330301	0.288099876411139	0.56040275113932	0.00807349113926965	0.568432921159382	0.170050968669208	0.718270463301074	0.016335001120625	0.289315475974477	0.0665219723475618	0.146181009095768
WAT-SC_ENSRNOG00000004589	WAT-SC	Galnt16	ENSRNOG00000004589	0.887488342931196	-0.0251118934222407	0.544244555590129	-0.294925760588656	0.932630845694918	-0.165791575102761	0.736258610119723	-0.0215808266571003	-0.0414038612442637	-0.393776019268183	-0.134915315374277
WAT-SC_ENSRNOG00000004604	WAT-SC	Slc38a10	ENSRNOG00000004604	-0.411696057201803	-0.0755090467777589	-0.616507204154976	-0.324250254387566	-0.328694722904301	-0.372675805887558	-0.501748362835956	0.175354816177662	-0.49306269653616	-0.409123991702948	-0.383404503849684
WAT-SC_ENSRNOG00000004610	WAT-SC	Lum	ENSRNOG00000004610	0.765649885331617	0.03733394625881	0.784460623466916	0.254417495648955	0.690985152855749	0.455852794126895	0.766712748810693	0.125280451020047	0.533345558641574	0.0932446545263745	0.432106881566096
WAT-SC_ENSRNOG00000004624	WAT-SC	Rnd3	ENSRNOG00000004624	0.940081278008161	0.0114655296432052	0.812868807443592	0.0897593091726504	0.886776339819851	0.296751053916421	0.886661671359289	0.150054368630169	0.438620937723075	-0.0418632634955219	0.275794553674635
WAT-SC_ENSRNOG00000004668	WAT-SC	Slc25a35	ENSRNOG00000004668	0.696465393849448	-0.0302333376144836	0.664103199527614	-0.12827975462516	0.694304417002335	0.0441931351416532	0.681055757754201	0.116072992459152	0.183351731382851	-0.0992852893363799	-0.0140652246998377
WAT-SC_ENSRNOG00000004672	WAT-SC	Sec14l2	ENSRNOG00000004672	-0.631222290488399	-0.00658579038723312	-0.901365103533688	-0.40086270022867	-0.571627123509697	-0.571753033767737	-0.596984516462711	-0.146694187265506	-0.633795334676954	-0.290079976348768	-0.508589261326335
WAT-SC_ENSRNOG00000004677	WAT-SC	Zeb2	ENSRNOG00000004677	0.876795566474656	-0.0723499769076583	0.728491084125723	0.0303604178030217	0.866470658655969	0.206307133188163	0.807754486613203	0.073417873097536	0.321514022076383	-0.12889190942473	0.193468615117145
WAT-SC_ENSRNOG00000004703	WAT-SC	Muc15	ENSRNOG00000004703	-0.735596160976293	-0.0395853345359119	-0.88662665026853	-0.413285662775911	-0.64935470863062	-0.603808200808859	-0.730359040684958	-0.153649981474336	-0.683119566983226	-0.240526433808712	-0.550117275867341
WAT-SC_ENSRNOG00000004711	WAT-SC	Mta1	ENSRNOG00000004711	0.336489028290799	0.0328432752840069	0.087652684804168	-0.0134371815348325	0.218330688333556	0.0977272640605123	0.446200150673009	0.119883937900637	0.177968862652257	-0.0516993751756735	0.111557851230091
WAT-SC_ENSRNOG00000004712	WAT-SC	Angptl1	ENSRNOG00000004712	0.934458876232838	-0.0498970201831871	0.757130017441615	-0.0734427831840501	0.921715930346958	0.114427587593647	0.844862028100636	0.0920082171894382	0.234232278863511	-0.177432681279073	0.0990267441473645
WAT-SC_ENSRNOG00000004731	WAT-SC	Ano3	ENSRNOG00000004731	-0.385484666606719	0.161058566957271	-0.770862164148917	-0.193327280438825	-0.397960556660849	-0.318833135474728	-0.259339935126901	-0.36718967667212	-0.343337557111097	-0.150304577137889	-0.270041467614266
WAT-SC_ENSRNOG00000004737	WAT-SC	Cd48	ENSRNOG00000004737	0.732571919692116	-0.0246918975666583	0.843462488891269	0.37171053118455	0.684509190195236	0.565101095024705	0.702897016500143	0.231163511802723	0.639799887061318	0.15277141673186	0.515496090161096
WAT-SC_ENSRNOG00000004741	WAT-SC	Rpl19	ENSRNOG00000004741	-0.720074305785474	0.00504297120239062	-0.435173273063854	0.196477153795774	-0.773113020541357	0.111192382413806	-0.635260533276887	0.156226375913805	0.00028892817305248	0.335426829000307	0.128340627512212
WAT-SC_ENSRNOG00000004742	WAT-SC	Chp1	ENSRNOG00000004742	-0.218388963783311	-0.110191399960565	-0.570914193278702	-0.68806550892177	-0.0780506732686632	-0.784775177221216	-0.311654069132513	-0.185762458650487	-0.804157026702963	-0.587783855818817	-0.763179791166174
WAT-SC_ENSRNOG00000004754	WAT-SC	Tc2n	ENSRNOG00000004754	-0.686724063264637	-0.0600399097626717	-0.868945156696461	-0.469576716669433	-0.584705220990871	-0.654244675267714	-0.686396513053448	-0.14051239304028	-0.713434593464769	-0.299691936561019	-0.598521579603497
WAT-SC_ENSRNOG00000004763	WAT-SC	Sirpa	ENSRNOG00000004763	0.839637968077624	-0.00995408890580855	0.920237685799155	0.26535502582025	0.773572837389098	0.480995727457107	0.808131596845896	0.198550621425001	0.584060208250396	0.122359457260533	0.441462733173707
WAT-SC_ENSRNOG00000004766	WAT-SC	Glis2	ENSRNOG00000004766	0.89827071200976	-0.0908933473571745	0.671303379421906	-0.0877731072627053	0.914007913096494	0.0768096383059105	0.77918686475339	0.11502439831775	0.191788093627912	-0.269751167604462	0.0985061447404277
WAT-SC_ENSRNOG00000004772	WAT-SC	Cytip	ENSRNOG00000004772	0.120399272488595	0.0901318066411114	0.535479390061193	0.822011078757515	-0.0231481873977402	0.908414384040426	0.21642183452471	0.261820465302069	0.872909716244008	0.698994238670086	0.891415406342468
WAT-SC_ENSRNOG00000004781	WAT-SC	Crmp1	ENSRNOG00000004781	0.225970372576453	0.337350454789743	0.379682255951099	0.814090550358914	0.057017868713557	0.904387941769361	0.401535387423735	-0.0225981913836073	0.887572196865415	0.626278767619889	0.886346149512719
WAT-SC_ENSRNOG00000004795	WAT-SC	Pof1b	ENSRNOG00000004795	0.736608659835802	0.378511980099255	0.716344107000185	0.247443295653538	0.624938377115007	0.404884167043506	0.766020307326794	-0.00422087838019742	0.528019221600654	0.223425547456083	0.38190673695681
WAT-SC_ENSRNOG00000004805	WAT-SC	Stac2	ENSRNOG00000004805	-0.760065214787149	-0.0340170924166911	-0.864120524138205	-0.398565017148452	-0.682659304499343	-0.566079658027549	-0.737724496835098	-0.180757111975943	-0.668233871648677	-0.213312759671136	-0.522816220098183
WAT-SC_ENSRNOG00000004807	WAT-SC	Arf2	ENSRNOG00000004807	0.487879862990569	-0.102024134137883	0.324707964469649	-0.361183344274964	0.608746496172024	-0.293030946013645	0.269662530769637	0.0163492797460108	-0.171790254928941	-0.485847699644359	-0.327504839612492
WAT-SC_ENSRNOG00000004837	WAT-SC	Limd1	ENSRNOG00000004837	-0.781357860084159	-0.0935272225497009	-0.865889580064527	-0.339351905072426	-0.712989882162444	-0.535435863432334	-0.793327376519616	-0.130063390634641	-0.650213283086511	-0.189999851025569	-0.485667972545255
WAT-SC_ENSRNOG00000004839	WAT-SC	B4galnt1	ENSRNOG00000004839	-0.192353221263029	0.117028989370203	0.334567680952852	0.82899181524667	-0.319570443511883	0.808409589128553	-0.114998676114058	0.192871890688312	0.734587277134067	0.822424792075424	0.81672057652842
WAT-SC_ENSRNOG00000004846	WAT-SC	Atp6v1c1	ENSRNOG00000004846	-0.8017625586942	-0.0394053064945388	-0.900041455634666	-0.331410514207429	-0.720477323449151	-0.530192979307563	-0.806236222401909	-0.16877675194524	-0.642378942385937	-0.186988774999429	-0.485523528943918
WAT-SC_ENSRNOG00000004861	WAT-SC	Itga4	ENSRNOG00000004861	0.188847232876406	0.0593645561066487	0.655665532472786	0.761219859374026	0.0863476216674456	0.828171277783378	0.21093258051275	0.247637907880056	0.793551076090705	0.696485548139787	0.803335397592408
WAT-SC_ENSRNOG00000004874	WAT-SC	Flrt3	ENSRNOG00000004874	0.908134468020812	0.0907656943621058	0.843322090219877	0.016783756335913	0.882966224622261	0.232460400947687	0.831758875882887	0.108702799986475	0.332694394024802	-0.0619109124716888	0.203377229397729
WAT-SC_ENSRNOG00000004903	WAT-SC	Ebp	ENSRNOG00000004903	-0.653200756975928	0.0836702404129769	-0.746780700111014	-0.331426300391489	-0.579003964196983	-0.461990609682856	-0.617389269171809	-0.163410712726116	-0.504356368076413	-0.197831772855071	-0.441276134953612
WAT-SC_ENSRNOG00000004928	WAT-SC	Sntg2	ENSRNOG00000004928	0.56396609918023	0.102310016566996	0.30171915258242	0.0947336803892543	0.549154841642717	0.182625311092786	0.52508964484817	-0.191582999175372	0.222054130825103	-0.178084321014403	0.171369417205422
WAT-SC_ENSRNOG00000004956	WAT-SC	Jade2	ENSRNOG00000004956	-0.0221179535257035	0.12483222708653	0.175564870167244	0.73956672818414	-0.114650842283477	0.734526380652235	0.0277333123379271	0.158847139452535	0.712770808093247	0.554182391180561	0.740919073394366
WAT-SC_ENSRNOG00000004978	WAT-SC	Prkacb	ENSRNOG00000004978	0.230753036126275	-0.172198088291963	0.573599664757024	0.527996997254561	0.157225264881139	0.623114875909941	0.157034347123539	0.384322037312993	0.58860305007253	0.409169812701142	0.605865966676405
WAT-SC_ENSRNOG00000004996	WAT-SC	Zcrb1	ENSRNOG00000004996	-0.768206456781596	-0.026242047970222	-0.726702496360702	-0.332225462270266	-0.682855493205953	-0.521174620405028	-0.783352595927804	-0.299583227235469	-0.618909326292656	-0.211462041158528	-0.50554639009848
WAT-SC_ENSRNOG00000005007	WAT-SC	Scn3a	ENSRNOG00000005007	0.705023032699731	-0.0659554850074407	0.325063869535095	-0.28142944753108	0.771987114064523	-0.210022135711858	0.583138081989832	-0.0607803195278825	-0.0874926621898911	-0.356327014376797	-0.168640770544927
WAT-SC_ENSRNOG00000005018	WAT-SC	Scn2a	ENSRNOG00000005018	0.768957787523987	0.0309482458578108	0.514724654161344	-0.23865471790601	0.802446911853095	-0.11156498270096	0.672049169392454	-0.0778995652330222	-0.020328605166868	-0.378776309070138	-0.122086724161497
WAT-SC_ENSRNOG00000005034	WAT-SC	Arhgef25	ENSRNOG00000005034	0.896610524342554	-0.0844559374936709	0.714284404216888	-0.120067667783273	0.874628021970972	0.072992459789729	0.840530855983627	0.13139920458161	0.206163630141495	-0.217818355698296	0.0641616416962585
WAT-SC_ENSRNOG00000005039	WAT-SC	Tfpi	ENSRNOG00000005039	0.832362206542855	-0.162877275035385	0.643399809634512	-0.273874454170549	0.900097066168567	-0.10333033056372	0.727784083004829	0.151983808428673	0.0364302453833051	-0.320178316180565	-0.124480236841657
WAT-SC_ENSRNOG00000005067	WAT-SC	Zfp36l2	ENSRNOG00000005067	0.868897514582193	0.0208896139742292	0.879747908068313	0.255417217413125	0.813533720362062	0.466861661228092	0.833548030023496	0.183748815980827	0.578986977205555	0.100071384392884	0.439184694167715
WAT-SC_ENSRNOG00000005107	WAT-SC	Recql5	ENSRNOG00000005107	-0.681239328241783	-0.0708981226370655	-0.379850306848445	0.105883101748127	-0.737911200267659	0.0572037042062457	-0.653665222753302	0.161350034626335	-0.0906255506382934	0.291291764072822	0.0454312257473972
WAT-SC_ENSRNOG00000005115	WAT-SC	Asf1b	ENSRNOG00000005115	-0.448138972014834	0.229241287184233	-0.312583132627973	0.576545468520666	-0.552700591598764	0.525566425570586	-0.266366426183894	0.0396655456617068	0.398367162532503	0.468398973320993	0.514116866125962
WAT-SC_ENSRNOG00000005165	WAT-SC	Smcr8	ENSRNOG00000005165	0.182375425839015	0.121014837553963	0.507001100189176	0.613578278749088	0.125051744910817	0.758910253666891	0.194298155219327	0.230244243825101	0.696478925135783	0.459690995402144	0.715616773245233
WAT-SC_ENSRNOG00000005195	WAT-SC	Cst3	ENSRNOG00000005195	0.786103080776733	-0.15729005423606	0.459502407123737	-0.373779055430617	0.857363442943087	-0.261485470461919	0.610733781431838	0.00624701363928259	-0.137597988106438	-0.432947739988319	-0.234446465280161
WAT-SC_ENSRNOG00000005287	WAT-SC	Syne3	ENSRNOG00000005287	0.588053288087014	-0.0913537278456089	0.757964327424109	0.223536840478174	0.608747957688726	0.383017266688117	0.512262157892039	0.244987657642164	0.438426875684355	0.0873650360269793	0.338228242968718
WAT-SC_ENSRNOG00000005289	WAT-SC	Prkd3	ENSRNOG00000005289	0.294528572079504	-0.0769837891301354	0.434171473737508	0.615186189434238	0.171787531992486	0.718497107337212	0.267528164166671	0.258605378440075	0.6894851955862	0.383389157850989	0.683355765959617
WAT-SC_ENSRNOG00000005291	WAT-SC	Slc38a1	ENSRNOG00000005291	-0.0201614535900326	0.291568013400482	0.209789082036806	0.918941077404639	-0.168204320007367	0.895169090093096	0.135065775857911	-0.0684732361510029	0.861158265273327	0.719484444950692	0.8999067708323
WAT-SC_ENSRNOG00000005302	WAT-SC	Slc2a9	ENSRNOG00000005302	-0.134524123952011	-0.0274422349580664	-0.129666389636366	-0.324150952491779	-0.0137400772927094	-0.411851457481239	-0.255836806885782	0.0704848367842238	-0.391258846836507	-0.15609685170961	-0.372883005565155
WAT-SC_ENSRNOG00000005326	WAT-SC	Cnrip1	ENSRNOG00000005326	0.879786216156079	-0.102033489784551	0.81837622818752	0.129985491035701	0.861191847254413	0.315467727559121	0.791530274383279	0.214206127982857	0.439500392371515	0.00600446907334298	0.3046085244697
WAT-SC_ENSRNOG00000005336	WAT-SC	Prss27	ENSRNOG00000005336	-0.663155458595217	0.0756664936831861	-0.847962779633542	-0.279250685352146	-0.621861424017763	-0.44500967742671	-0.594471502526434	-0.296863490324477	-0.536439217940186	-0.164588435148053	-0.373646216243689
WAT-SC_ENSRNOG00000005342	WAT-SC	Rassf5	ENSRNOG00000005342	0.380833761891171	0.111024962227159	0.761485985829877	0.701425948727286	0.255896374188525	0.837973363171854	0.412202304436647	0.263437923592048	0.847273619439722	0.60515521139654	0.80457207914363
WAT-SC_ENSRNOG00000005352	WAT-SC	Elf4	ENSRNOG00000005352	0.325422706668249	-0.0179340105350454	0.654099057076187	0.678451307499871	0.232841822764797	0.786199322627932	0.297429429453912	0.323743930516763	0.771692372163826	0.487327704633509	0.772927714701366
WAT-SC_ENSRNOG00000005362	WAT-SC	Rab3ip	ENSRNOG00000005362	-0.302690781083758	0.0503669660373337	0.17986916710374	0.715699912172598	-0.406852989038178	0.705882921413377	-0.24392182853855	0.234891607106045	0.577419043330827	0.696645728413194	0.724877836124514
WAT-SC_ENSRNOG00000005371	WAT-SC	Klhl29	ENSRNOG00000005371	0.716786244945137	0.0971082621210324	0.505076243598327	-0.0328193960625139	0.671967555840579	0.125675314151046	0.745337148932234	0.0694235669063033	0.253407430749784	-0.0893402122505071	0.143055649104449
WAT-SC_ENSRNOG00000005386	WAT-SC	Kitlg	ENSRNOG00000005386	0.425350284438139	-0.129015860660094	-0.0420928394973337	-0.430602773335758	0.439208771431588	-0.382166105734517	0.414532594308418	-0.012427859183273	-0.269523907577468	-0.36708784178333	-0.323969439822268
WAT-SC_ENSRNOG00000005387	WAT-SC	Rbm3	ENSRNOG00000005387	-0.538406067810133	-0.0955638547136596	-0.348403021955789	0.275831566614293	-0.559222589990148	0.225903133325567	-0.427706517250177	0.286843066599147	0.140847413094054	0.173472592444984	0.21931761016063
WAT-SC_ENSRNOG00000005390	WAT-SC	Nup210	ENSRNOG00000005390	-0.149646090191422	0.128873537461002	0.24434963328104	0.823401134302325	-0.286836175738953	0.833721277702723	-0.0267312446684019	0.228192836857393	0.785603809563226	0.757908570433461	0.819007285070057
WAT-SC_ENSRNOG00000005404	WAT-SC	Rasgrp1	ENSRNOG00000005404	-0.340239602563712	0.0923182006196323	0.13752976991053	0.738079045155746	-0.446027903136343	0.715762181496748	-0.31333138997815	0.205667093644436	0.577125249959727	0.723507260050434	0.725588537478148
WAT-SC_ENSRNOG00000005413	WAT-SC	Creb3l1	ENSRNOG00000005413	0.632501844696334	-0.0227484193559608	0.300852719228424	-0.501724305656099	0.721935621270089	-0.387214220635105	0.440954928847261	0.00909576272132123	-0.314254321510984	-0.527623609413757	-0.35418457778879
WAT-SC_ENSRNOG00000005434	WAT-SC	Sptbn1	ENSRNOG00000005434	0.84250874914741	-0.0743406229285667	0.616359353168518	-0.185533673101919	0.889437889427188	-0.0322633123065324	0.751332418296233	0.0172585136898691	0.0868870500813769	-0.312748690372359	-0.0356539432541367
WAT-SC_ENSRNOG00000005478	WAT-SC	Fkbp9	ENSRNOG00000005478	0.931921928406815	-0.0156090195857151	0.645303652782613	-0.218427404682515	0.962762362593556	-0.0538187286299118	0.837025380315776	0.00894218691890166	0.0739889731441237	-0.330808399702006	-0.0430971463876056
WAT-SC_ENSRNOG00000005502	WAT-SC	Ankib1	ENSRNOG00000005502	0.531180237758298	-0.00207491077489778	0.705162379887082	0.599965675487997	0.44087230507513	0.764242246886826	0.55430686322868	0.261928165194654	0.799634234211671	0.35293974670943	0.733476179695577
WAT-SC_ENSRNOG00000005506	WAT-SC	Arhgef5	ENSRNOG00000005506	0.348906096226088	-0.0113980876777807	0.0634253497723543	-0.401365582909968	0.316306620473061	-0.323412631663734	0.359093699945034	-0.0242554608108574	-0.223276945096709	-0.230905226312901	-0.282272431839902
WAT-SC_ENSRNOG00000005512	WAT-SC	Ndufa4	ENSRNOG00000005512	-0.531839725544318	0.0183371870730844	-0.658513363054045	-0.551114956015377	-0.407123477981318	-0.725069442150906	-0.550504838767236	-0.333583035724542	-0.751804644346401	-0.375281532626331	-0.704229684330846
WAT-SC_ENSRNOG00000005515	WAT-SC	Rhbdl3	ENSRNOG00000005515	0.916289041840003	0.0244918062779505	0.741363399662441	-0.0526144790580318	0.898854422065487	0.134598700988779	0.876781893374646	0.015537552949883	0.268068348121085	-0.189015632560412	0.117749054969559
WAT-SC_ENSRNOG00000005561	WAT-SC	Brinp1	ENSRNOG00000005561	0.260566748406016	0.149691843614869	0.00512307092761176	0.290697408706136	0.125034954069504	0.339440982395339	0.400008181236524	-0.182008048763752	0.402240190531962	0.109310160190043	0.336047864582725
WAT-SC_ENSRNOG00000005565	WAT-SC	Traf3ip3	ENSRNOG00000005565	0.132975346118707	0.161591323168881	0.543773476734221	0.87622786358118	-0.00808184778348114	0.91757280301599	0.241428993654014	0.206397554093738	0.897871352972634	0.823832304186114	0.914231049009892
WAT-SC_ENSRNOG00000005573	WAT-SC	Ntn4	ENSRNOG00000005573	0.915478687938534	-0.0645054198405965	0.773633486242462	0.0102526298331358	0.863920573714577	0.190673644575737	0.881784917489995	0.0293116508725945	0.344197270824762	-0.0907329769518258	0.190761700123165
WAT-SC_ENSRNOG00000005587	WAT-SC	Suclg1	ENSRNOG00000005587	-0.170876612525861	0.0763684391256261	-0.470321113577611	-0.543682605208274	-0.0628924794347895	-0.637693484815566	-0.194649101467336	-0.407170867434865	-0.647146268777683	-0.543529132494518	-0.637292637980918
WAT-SC_ENSRNOG00000005616	WAT-SC	Ncoa3	ENSRNOG00000005616	0.294339965435667	0.0786482352242119	0.612119805406627	0.699741450472191	0.184394573648429	0.835955582814751	0.348867180982161	0.236653125273626	0.822307742569765	0.526047094532956	0.77806199961949
WAT-SC_ENSRNOG00000005620	WAT-SC	Lcp2	ENSRNOG00000005620	0.311713602686482	-0.013404620587019	0.706545568991632	0.698330230589232	0.206565015178968	0.802103899286546	0.295073770433361	0.310350973801889	0.795956316988843	0.569373034701039	0.772873509480187
WAT-SC_ENSRNOG00000005669	WAT-SC	Ca8	ENSRNOG00000005669	-0.599864138161802	0.0193702687517089	-0.868608333321429	-0.388638325601901	-0.530090662365898	-0.575518247279636	-0.545323206150743	-0.234255401098645	-0.611922119558525	-0.262244233782485	-0.510555512436692
WAT-SC_ENSRNOG00000005670	WAT-SC	Art4	ENSRNOG00000005670	0.182123171065022	0.12474188319118	0.527356230268996	0.779334184395049	0.010557769783392	0.877187682146411	0.291207720299708	0.18872859247069	0.859918063234439	0.693017784214136	0.880291715604749
WAT-SC_ENSRNOG00000005678	WAT-SC	Lamb1	ENSRNOG00000005678	0.955380010057463	-0.0574324275899604	0.761242780643769	-0.119415876845541	0.962423309904273	0.0625883264485822	0.854323249923307	0.174601410319519	0.226775161743881	-0.210048794109827	0.0698849486572596
WAT-SC_ENSRNOG00000005679	WAT-SC	Fap	ENSRNOG00000005679	0.922760145766067	-0.0759835454734986	0.681508055038619	-0.112512275357948	0.938347048053202	0.0449670779174099	0.798739551085728	0.0934775082273969	0.151509298747429	-0.262635245261764	0.044061044243461
WAT-SC_ENSRNOG00000005686	WAT-SC	Suclg2	ENSRNOG00000005686	-0.699640688070978	-0.0521689831883294	-0.857311284086961	-0.513546957131457	-0.606882802215542	-0.676152383883621	-0.7189893867016	-0.195289073351072	-0.768273346701072	-0.326798138538395	-0.6474235793789
WAT-SC_ENSRNOG00000005695	WAT-SC	Mgp	ENSRNOG00000005695	0.801379829540422	-0.127577848262923	0.609825836544698	-0.0881201589320073	0.813946268011578	0.0515711939568509	0.696611025691033	0.145040643827743	0.189442985369198	-0.219248303542314	0.0711514690656413
WAT-SC_ENSRNOG00000005701	WAT-SC	Il36g	ENSRNOG00000005701	-0.750137562039765	0.156244553682796	-0.829735110680324	-0.272729691887641	-0.69841424119615	-0.453956701864458	-0.739036239012045	-0.169899812221677	-0.581986995165672	-0.100091073318171	-0.406152311758536
WAT-SC_ENSRNOG00000005726	WAT-SC	Pclo	ENSRNOG00000005726	0.367428441216646	0.0629207075716389	0.0503848530481995	-0.134561090539021	0.278217772894277	-0.0187573639066479	0.520016454829194	-0.24977716801826	0.0442115740940094	-0.0966350852591017	0.00807152174800978
WAT-SC_ENSRNOG00000005727	WAT-SC	Galnt3	ENSRNOG00000005727	-0.747185852031376	-0.0603342124829868	-0.884697502852936	-0.399647087793384	-0.670558698379895	-0.571105892882561	-0.725061867124798	-0.108283934640008	-0.644970800413533	-0.202878216032101	-0.52385719341633
WAT-SC_ENSRNOG00000005730	WAT-SC	Pcmtd1	ENSRNOG00000005730	-0.64924807927164	0.076120928179518	-0.267706385202619	0.670494944270104	-0.736081337472699	0.577279688406793	-0.52275572263988	0.0170657508914848	0.424167884493492	0.641374702987362	0.569913333362892
WAT-SC_ENSRNOG00000005731	WAT-SC	Birc3	ENSRNOG00000005731	0.179890003227343	0.149663493987233	0.583029368583585	0.845281668106838	0.0216088882858926	0.896555950937094	0.26645501904255	0.214106332678515	0.90643697412161	0.773179540506188	0.87799488440362
WAT-SC_ENSRNOG00000005747	WAT-SC	Il27ra	ENSRNOG00000005747	0.101260655320424	0.261991478932139	0.345076178867593	0.91911814490947	-0.0588560771899448	0.935256051877706	0.261381629599426	0.0818867275155729	0.918113709722065	0.765104444515182	0.941095902242462
WAT-SC_ENSRNOG00000005749	WAT-SC	Foxred2	ENSRNOG00000005749	0.569711987561011	-0.227793626497585	0.442170205902769	-0.169435808922763	0.578793496225354	-0.0776187619210576	0.387413976164688	0.0702735226890677	-0.00542745187322122	-0.191829095140001	-0.073399002326883
WAT-SC_ENSRNOG00000005776	WAT-SC	Bcl11b	ENSRNOG00000005776	0.261962763215068	0.364837560151139	0.445182350120914	0.85877307000034	0.108429870652977	0.947124287828768	0.4065871205344	0.0751223667424806	0.932507692563757	0.663710803104958	0.934609378768866
WAT-SC_ENSRNOG00000005781	WAT-SC	Wnt16	ENSRNOG00000005781	0.378890029151214	0.431134435317896	0.443591872560747	0.533054157357265	0.216236182457104	0.61214384760038	0.508527678553129	-0.172739789270982	0.654774329195233	0.398016334828221	0.556876246031821
WAT-SC_ENSRNOG00000005796	WAT-SC	Ctnna1	ENSRNOG00000005796	0.656847164531527	-0.0918684686424439	0.166800639893687	-0.619917634725552	0.729082727762946	-0.547508462840564	0.544437508102293	-0.0768137327469108	-0.398719599618956	-0.571397211905674	-0.492617926676079
WAT-SC_ENSRNOG00000005809	WAT-SC	Arhgdib	ENSRNOG00000005809	0.236938553270028	0.052513815067746	0.647489422959973	0.789486332673981	0.125353406479138	0.872969963336676	0.257947828837654	0.252457561404636	0.858445850130499	0.645498431301242	0.851784359625699
WAT-SC_ENSRNOG00000005825	WAT-SC	Lyz2	ENSRNOG00000005825	0.348896127809101	0.0096097972158216	0.706987326945161	0.732653574665555	0.246122334489753	0.807696559243968	0.388876386960975	0.287675850058863	0.871309911519201	0.624139438214037	0.765710611299626
WAT-SC_ENSRNOG00000005872	WAT-SC	Tcf7	ENSRNOG00000005872	0.1056337815767	0.218768681386837	0.396038794240563	0.918798195177668	-0.0484732557647049	0.958722543739462	0.229575609386477	0.193217853395195	0.927920302352013	0.757642385008555	0.976726451214817
WAT-SC_ENSRNOG00000005902	WAT-SC	Ccdc34	ENSRNOG00000005902	0.259403449627675	0.0746623553254206	0.488903014664492	0.0518744222995617	0.198675560651637	0.241992400334968	0.170166447605225	0.226525995527164	0.21045805613821	0.0225823414942879	0.109359526414068
WAT-SC_ENSRNOG00000005927	WAT-SC	Cpsf6	ENSRNOG00000005927	-0.0491464367957392	-0.00879280004522095	0.273444773793847	0.721790524522723	-0.153147971393556	0.785583277068702	0.095875134536163	0.31678437725182	0.76255288618404	0.550705180830062	0.744067295723262
WAT-SC_ENSRNOG00000005931	WAT-SC	Cpq	ENSRNOG00000005931	0.941757000118393	-0.0997931767394494	0.742555059261748	-0.181303539866613	0.968564489593052	0.00342026513325671	0.824777568597039	0.0657279526355134	0.139882455399893	-0.282193391123941	-0.00182721482571906
WAT-SC_ENSRNOG00000005935	WAT-SC	A3galt2	ENSRNOG00000005935	0.860181330018303	0.0480370293114981	0.722198716435557	0.241591813746651	0.795055928325233	0.395507530778353	0.837533982264617	0.162269190721103	0.543585805417132	0.0680342428897832	0.400798812201433
WAT-SC_ENSRNOG00000005947	WAT-SC	Pde6h	ENSRNOG00000005947	-0.151675412154905	0.251059282160332	0.258102420808418	0.872000221281108	-0.262244042318026	0.742521175518492	-0.0394747320571763	0.045305447495551	0.746004119577007	0.930866408102585	0.765997322912699
WAT-SC_ENSRNOG00000005955	WAT-SC	Naalad2	ENSRNOG00000005955	0.29106887665967	0.093442221001341	-0.172633084372254	0.00562497836313676	0.27707603097706	0.00968699095261162	0.291985989143723	-0.254176314482319	0.0593441933911576	-0.263757279135375	0.0119604440497426
WAT-SC_ENSRNOG00000005957	WAT-SC	Slc4a7	ENSRNOG00000005957	0.0375835161817836	0.0784521378028518	0.429482675585545	0.563344089582433	0.0297494848161663	0.655738107904545	0.073026401878619	0.255282787300555	0.615848023938131	0.497418256281754	0.616416714071138
WAT-SC_ENSRNOG00000005971	WAT-SC	Gpr176	ENSRNOG00000005971	0.520101686579806	-0.0988646098804235	0.515135331313134	0.343551987190026	0.49165389884968	0.420750897092131	0.441049301162242	0.143795301840991	0.486319594247912	0.137163878084074	0.395539723063715
WAT-SC_ENSRNOG00000005988	WAT-SC	Arl8a	ENSRNOG00000005988	0.556101611860291	-0.275422039382951	0.428863558864155	-0.267080249429922	0.639106379800186	-0.177782805848191	0.39302532947958	0.307526695060075	-0.0574028413605617	-0.360603878558004	-0.199497639962844
WAT-SC_ENSRNOG00000005993	WAT-SC	Oxsm	ENSRNOG00000005993	-0.630039461412837	-0.0167899196391457	-0.734896145283826	-0.343240339709357	-0.580824735001626	-0.523038702628447	-0.610935699331209	-0.26483229348277	-0.615748646387407	-0.205509838672501	-0.498068561930773
WAT-SC_ENSRNOG00000006004	WAT-SC	Phc2	ENSRNOG00000006004	0.700114237299702	0.00654724964752308	0.573530871771184	0.176064634727464	0.693224461094792	0.340453502334623	0.701198984681236	0.152562611703394	0.4641005252904	-0.0935375605959013	0.351985090932849
WAT-SC_ENSRNOG00000006010	WAT-SC	Slc6a20	ENSRNOG00000006010	-0.691007716500355	-0.0390285941823104	-0.730287132138451	-0.50163051951652	-0.598030497455954	-0.656313704928697	-0.717669408031789	-0.222856035472152	-0.756188504977435	-0.270882290136308	-0.61659411096352
WAT-SC_ENSRNOG00000006033	WAT-SC	Spon2	ENSRNOG00000006033	0.717916398728943	-0.0742094178678801	0.434493787833683	-0.36082158296529	0.722184864881431	-0.196884338290134	0.646992390841598	-0.0563214644000498	-0.123233939833176	-0.32224015031981	-0.174250185207965
WAT-SC_ENSRNOG00000006062	WAT-SC	Hs1bp3	ENSRNOG00000006062	0.749506747666288	-0.161913989264179	0.674479571312643	-0.201131383550913	0.745258655233519	0.0138399898561019	0.582772830096884	0.318484859652798	0.10253830479351	-0.21453285179172	-0.0449688738808283
WAT-SC_ENSRNOG00000006075	WAT-SC	Fez1	ENSRNOG00000006075	0.911314836182648	0.0310486970786605	0.679877447031989	-0.103563463577611	0.916487774084525	0.0728433155538497	0.823350196758306	0.00850609564049142	0.198844058730173	-0.22727272094514	0.0752389041875224
WAT-SC_ENSRNOG00000006079	WAT-SC	Psd4	ENSRNOG00000006079	-0.437955042534498	0.0938690408211526	0.0693356846353279	0.716074425844941	-0.546211457436972	0.680086701264284	-0.350453605898179	0.220303618996261	0.572575492700409	0.779281747290389	0.68518999170266
WAT-SC_ENSRNOG00000006082	WAT-SC	Rmdn2	ENSRNOG00000006082	-0.569313205808033	-0.0588811988875494	-0.758486585140079	-0.518832561578975	-0.477127153285362	-0.701295173658757	-0.6246843301098	-0.252029002961768	-0.740208123032666	-0.398172622541129	-0.682967290121985
WAT-SC_ENSRNOG00000006167	WAT-SC	Rasal3	ENSRNOG00000006167	0.19556891014208	0.0907576295899918	0.624118052833145	0.80185185816305	0.0745066823125897	0.879983499870293	0.271341598556716	0.245957823235015	0.848500224429199	0.698748262394329	0.865006237925327
WAT-SC_ENSRNOG00000006178	WAT-SC	Dync1h1	ENSRNOG00000006178	0.86119607452335	-0.131966349364394	0.752612486198512	-0.0612033279756017	0.843024192575886	0.141076716761568	0.797537546742261	0.186653140084327	0.259831823291741	-0.145806100054154	0.119550572418362
WAT-SC_ENSRNOG00000006227	WAT-SC	Ifih1	ENSRNOG00000006227	0.429366786851618	0.0728287556688984	0.582703108642312	0.723280591152162	0.30127586266486	0.849239716966444	0.505233333649598	0.249271286502096	0.869807463179568	0.48190882599051	0.814124517710582
WAT-SC_ENSRNOG00000006231	WAT-SC	Ptpro	ENSRNOG00000006231	0.768050945511897	-0.130922488349086	0.755412083519345	0.205116045623682	0.757321555985347	0.361940270690158	0.671923650320696	0.183814705809255	0.458483587624848	0.0168189705178674	0.341618390980799
WAT-SC_ENSRNOG00000006237	WAT-SC	Gpr37l1	ENSRNOG00000006237	0.85741460160503	-0.0357123577968632	0.709983081648483	0.0252547680455022	0.811196886682762	0.176419257767895	0.809541448608194	0.0161296955422654	0.315750211013327	-0.118731797265215	0.168547680092151
WAT-SC_ENSRNOG00000006263	WAT-SC	Sh2d1a	ENSRNOG00000006263	-0.0241476133358304	0.253890646673947	0.271045628829387	0.864294481357718	-0.182875181586681	0.89464655496387	0.0853867840121768	0.149880308075914	0.790928456336981	0.746237431664868	0.895761316199653
WAT-SC_ENSRNOG00000006314	WAT-SC	Zbp1	ENSRNOG00000006314	0.177069599784628	0.27737132677524	0.330158710129833	0.856502990235638	0.0040299427609661	0.888147626265804	0.373276031473091	0.0707707776675812	0.9160786071313	0.662346671416325	0.896868268150958
WAT-SC_ENSRNOG00000006324	WAT-SC	Trpc6	ENSRNOG00000006324	0.752946573360395	-0.281430242024379	0.542598084131896	-0.1926867641828	0.764041835001914	-0.0676131802561393	0.58984944260908	0.139999147979671	0.0706557788612071	-0.283502183644532	-0.0294572277403971
WAT-SC_ENSRNOG00000006328	WAT-SC	Wwp1	ENSRNOG00000006328	-0.681703807455704	-0.0436021875350073	-0.878712099285871	-0.379251768979152	-0.601023411232486	-0.58941301977013	-0.678482148591211	-0.27328567689525	-0.666862635893396	-0.241276566564787	-0.533009445527594
WAT-SC_ENSRNOG00000006330	WAT-SC	Elf3	ENSRNOG00000006330	0.770890067081271	0.0361843330126329	0.724484076060797	0.105911160256442	0.684250304632199	0.297104679779976	0.803466981532116	0.114658522179141	0.432188384865023	0.0947959545503939	0.27725056557916
WAT-SC_ENSRNOG00000006350	WAT-SC	Tle6	ENSRNOG00000006350	-0.0231070992348932	0.149766639510432	-0.299721787280764	0.199230958867092	-0.121687189559989	0.18203032851394	0.0942225922875302	0.168131931299401	0.175981175286122	0.150072722184906	0.220894084350143
WAT-SC_ENSRNOG00000006355	WAT-SC	Akap8l	ENSRNOG00000006355	0.0855248507896555	-0.1350343520475	0.416887295287185	0.30603208117473	-0.0292411480869154	0.430972393749852	0.171058113951574	0.179169214926806	0.417263478455382	0.378457456335145	0.362840536922209
WAT-SC_ENSRNOG00000006357	WAT-SC	Sgip1	ENSRNOG00000006357	0.135445561058076	0.190984818253389	-0.170310536351624	0.326662782070888	0.0592358963955697	0.30938541840643	0.198285370167273	-0.221082094185936	0.305509694292936	0.0186494896360669	0.30178164343809
WAT-SC_ENSRNOG00000006368	WAT-SC	Lrrn3	ENSRNOG00000006368	0.668036782722458	0.221676663185257	0.354444762884391	0.306855138885609	0.582007305410886	0.40458831381442	0.757783580452584	-0.0444780016540558	0.543650722418454	0.0580273162641365	0.414116651796015
WAT-SC_ENSRNOG00000006378	WAT-SC	Mga	ENSRNOG00000006378	-0.114881513424551	-0.164808661190192	0.198245100282365	0.419077583976138	-0.199883992199225	0.500540409737666	-0.0965271526258584	0.252488103920294	0.383208947788651	0.444688279167115	0.456598512365689
WAT-SC_ENSRNOG00000006384	WAT-SC	Ddx58	ENSRNOG00000006384	0.483091867534783	0.0155694671847447	0.347911091212395	0.440876033790719	0.368649949235994	0.586216947774816	0.587572889574247	0.215045057331051	0.660135965385731	0.197068702465507	0.573304265272492
WAT-SC_ENSRNOG00000006388	WAT-SC	Pygl	ENSRNOG00000006388	0.718873126208465	0.0987904480248597	0.816106691829822	0.285683586705371	0.649976848039029	0.494121723820739	0.749355852263551	0.127772904308246	0.572643618519366	0.154473569667448	0.431112281536224
WAT-SC_ENSRNOG00000006400	WAT-SC	Tbc1d14	ENSRNOG00000006400	0.444303235134789	0.0459105294166185	0.622307633141302	0.210176866343474	0.500719826265978	0.298494674655011	0.270532021956439	0.302974534875752	0.344304407198977	0.142032496336009	0.278800678438024
WAT-SC_ENSRNOG00000006440	WAT-SC	Ift27	ENSRNOG00000006440	-0.286260957865173	0.0178882881764489	-0.581599992800985	-0.387608536061726	-0.215706542878801	-0.436272581533355	-0.315524623968924	0.020268285656364	-0.475773615855286	-0.378498471662833	-0.395530886209172
WAT-SC_ENSRNOG00000006483	WAT-SC	Heatr5a	ENSRNOG00000006483	0.633418038326849	-0.231796503932465	0.718175722430248	-0.261410014344021	0.697689169546269	-0.0927638469307628	0.456491481943281	0.267428597231564	-0.012922143748903	-0.223732648280076	-0.121182533523807
WAT-SC_ENSRNOG00000006548	WAT-SC	Mrc2	ENSRNOG00000006548	0.926037655176798	0.0131389863627574	0.750749009501568	-0.03034971937702	0.924806990293742	0.160174882591212	0.821704325197054	0.162789894131074	0.282465192372257	-0.167983745731928	0.164059489531503
WAT-SC_ENSRNOG00000006551	WAT-SC	Dcaf15	ENSRNOG00000006551	0.166659396750271	0.136163791663357	0.503726297735631	0.746138887994176	0.0416682079761619	0.864587702720242	0.265692977666169	0.27542408175887	0.832796513610449	0.542012239150549	0.823438880733933
WAT-SC_ENSRNOG00000006557	WAT-SC	Cyfip2	ENSRNOG00000006557	0.0222368996559054	0.181036587376881	0.462652363642261	0.910171459698855	-0.123029697233919	0.925383358294907	0.138065928823609	0.201200814911182	0.895858011647324	0.869539678205519	0.914221142551811
WAT-SC_ENSRNOG00000006588	WAT-SC	Meox2	ENSRNOG00000006588	0.765675945314351	-0.184128599839072	0.592844942101158	-0.0283369986453946	0.781439323884599	0.096608105152997	0.651541391650466	0.0356781011971678	0.198287062878823	-0.142779229797674	0.128384362671051
WAT-SC_ENSRNOG00000006604	WAT-SC	Thy1	ENSRNOG00000006604	0.770708021658057	-0.0491328793850236	0.477808283437688	-0.256029664230861	0.759813439790053	-0.0591345501550794	0.687503674133443	0.0304496471894885	0.0450130483860551	-0.395359991755717	-0.057310403237466
WAT-SC_ENSRNOG00000006620	WAT-SC	Xcr1	ENSRNOG00000006620	0.270141962981361	0.00600953438693875	0.604547322356521	0.646388258526496	0.161225428789636	0.758604666385606	0.386084858183387	0.197132003215805	0.769606203176563	0.585212116146431	0.729387376577598
WAT-SC_ENSRNOG00000006623	WAT-SC	Cd302	ENSRNOG00000006623	0.932222019312926	-0.02690771512216	0.772184900401849	0.0140219125027271	0.926510252920499	0.199239641171921	0.875606147161753	0.0159504376278176	0.334547410612023	-0.132186401159219	0.175289026195593
WAT-SC_ENSRNOG00000006695	WAT-SC	Rbck1	ENSRNOG00000006695	0.0745055674060931	-0.183828956800875	0.540642813449845	0.594005389553883	-0.00592906656420391	0.684950923191646	0.0721523689357321	0.350784805831342	0.66488493512704	0.497890426271057	0.644418644585042
WAT-SC_ENSRNOG00000006715	WAT-SC	Ccr1	ENSRNOG00000006715	0.816172711329519	-0.167699242296234	0.681882710139435	-0.0782701659734989	0.868636390426323	0.0293272029145383	0.663487612161891	0.0640284381304864	0.173538926430741	-0.242002929177223	0.0281140152177612
WAT-SC_ENSRNOG00000006723	WAT-SC	Itga11	ENSRNOG00000006723	0.928406903819629	-0.112372441243411	0.685101211619713	-0.123464755700345	0.946355536902118	0.0314678862448077	0.809332775856881	0.0131141351240589	0.176914905210013	-0.27206605220125	0.0308852548651339
WAT-SC_ENSRNOG00000006733	WAT-SC	Srgap2	ENSRNOG00000006733	0.768445082008788	-0.000393543756544056	0.839856984607694	0.353793924632882	0.708006249528552	0.552572692091275	0.747084700731021	0.181904017736939	0.63899588097442	0.169171169012713	0.501342402474081
WAT-SC_ENSRNOG00000006736	WAT-SC	Ccr3	ENSRNOG00000006736	0.518817796230535	0.19981374969881	0.494720049387399	0.508911572912143	0.433549949834212	0.60051678138081	0.533954272392429	-0.000794487201893678	0.665375439153417	0.220702979981664	0.585444680113647
WAT-SC_ENSRNOG00000006738	WAT-SC	Fbxo32	ENSRNOG00000006738	-0.0775385962578607	-0.0439042748932185	-0.319027114552773	-0.291640797882557	-0.121649245736941	-0.374669072007996	0.0311404771967426	-0.29680165614105	-0.328412961455669	-0.0484793803394159	-0.320759769036737
WAT-SC_ENSRNOG00000006740	WAT-SC	Castor1	ENSRNOG00000006740	0.875751850530205	-0.0285561303649315	0.783283687030571	-0.00251611999987078	0.881393212200197	0.183505357468969	0.786507088139327	0.114089922063498	0.307435498243064	-0.131444488959393	0.163066385086881
WAT-SC_ENSRNOG00000006766	WAT-SC	Laptm4b	ENSRNOG00000006766	-0.450434037204899	-0.0181554417560141	-0.776276531923171	-0.572892150803282	-0.345842818494397	-0.719513669481501	-0.485097976331528	-0.149252066731499	-0.727243077733087	-0.417548337104673	-0.661133717889408
WAT-SC_ENSRNOG00000006770	WAT-SC	Brd4	ENSRNOG00000006770	0.119344583507781	0.0616264837041944	0.433485092274306	0.708700879591823	-0.00194234187198763	0.841063257582223	0.199266023636712	0.327815991110505	0.799792320600884	0.533675261883398	0.807645623848132
WAT-SC_ENSRNOG00000006779	WAT-SC	Crot	ENSRNOG00000006779	0.862431166901522	0.0507440044704183	0.812343055537785	0.135882294537135	0.838955646030174	0.34354221940077	0.815998889715988	0.132409870039348	0.453699847639409	-0.00839715639532571	0.298908275986636
WAT-SC_ENSRNOG00000006813	WAT-SC	Sumf1	ENSRNOG00000006813	-0.140630771961945	-0.0330387717461343	-0.545986150077197	-0.572045462772323	-0.0316954727357409	-0.656017331993562	-0.167090327464729	-0.342809352173746	-0.664145860706787	-0.578788057010205	-0.631241985833412
WAT-SC_ENSRNOG00000006824	WAT-SC	Hdac11	ENSRNOG00000006824	-0.737090540158214	-0.000747520453601137	-0.865294773620027	-0.387363246932645	-0.67502076796616	-0.552214314110696	-0.718405017909315	-0.175118685508881	-0.659264343707356	-0.192472263053887	-0.5115752183525
WAT-SC_ENSRNOG00000006845	WAT-SC	Psapl1	ENSRNOG00000006845	-0.668297660155042	0.250919860939901	-0.847847180729468	-0.230393938844396	-0.628340148265648	-0.410641754369026	-0.656541710637462	-0.234299353413859	-0.507966033332972	-0.119330026198717	-0.354947713450396
WAT-SC_ENSRNOG00000006850	WAT-SC	Ovol2	ENSRNOG00000006850	0.0292415657090231	-0.0318310007891952	-0.159294001303757	-0.513804563437914	0.0275445180704004	-0.471989148001828	0.0190001215985506	-0.065176773322722	-0.43397925708856	-0.252163476007764	-0.441316810518009
WAT-SC_ENSRNOG00000006860	WAT-SC	Itk	ENSRNOG00000006860	0.226879484793057	0.190704208376147	0.56116036342893	0.843096833775531	0.0744877993708168	0.942670333628031	0.328273570299779	0.220404876884212	0.914114812307334	0.75344195220748	0.92976136123329
WAT-SC_ENSRNOG00000006893	WAT-SC	Ppm1k	ENSRNOG00000006893	0.300649850647289	-0.0332866158809392	0.657698292606224	0.56102836175434	0.203880625688593	0.714801543589626	0.307481042797452	0.348513652018272	0.694470843219734	0.494006023139728	0.636396888423069
WAT-SC_ENSRNOG00000006932	WAT-SC	ENSRNOG00000006932	ENSRNOG00000006932	0.146671725954325	0.118294727761861	0.589547452177182	0.811572885065333	0.0288899453292446	0.874387125453492	0.170162097193692	0.270778631218663	0.836648686746507	0.715075188805723	0.851506089371782
WAT-SC_ENSRNOG00000006934	WAT-SC	Acvr1b	ENSRNOG00000006934	0.501900242748635	-0.0322278812120081	0.454669331175227	0.0723830886194342	0.409887472529342	0.144601790507646	0.538637925682011	-0.16086741671205	0.252961735137657	0.132208595184975	0.18413264259323
WAT-SC_ENSRNOG00000006946	WAT-SC	Arhgap9	ENSRNOG00000006946	0.387020246165511	0.0116350639882625	0.715544910525673	0.722716809281492	0.276748225900837	0.852481795109533	0.411875414966313	0.289730103548826	0.855697396036952	0.542808889120827	0.824165575977981
WAT-SC_ENSRNOG00000006956	WAT-SC	ENSRNOG00000006956	ENSRNOG00000006956	0.960960807549088	-0.039474769007071	0.732041949334067	-0.0704421929402064	0.942037049889525	0.0915964329267817	0.855383726388344	0.0695264064370092	0.243723092509463	-0.153738666811071	0.10814246944564
WAT-SC_ENSRNOG00000007012	WAT-SC	Ly75	ENSRNOG00000007012	0.0387749070647948	0.267748563883498	0.208524465623583	0.896147973886263	-0.117106683056769	0.910141861112481	0.21132227280934	0.0881624074978862	0.893842470137051	0.672709290325426	0.919838178527677
WAT-SC_ENSRNOG00000007032	WAT-SC	Amigo2	ENSRNOG00000007032	0.739651635090382	-0.238206037848483	0.664666572426033	-0.0907642239205957	0.757894824676732	0.0353164146456388	0.651443486263572	0.151956155310127	0.192082246375694	-0.121919973917285	0.0493534049077993
WAT-SC_ENSRNOG00000007041	WAT-SC	Abcg2	ENSRNOG00000007041	0.495637177227884	-0.11717329103321	0.159696221027549	-0.506888264865944	0.615259644859875	-0.449822858711707	0.392619529676896	-0.0495459745603617	-0.322068903671349	-0.492030140524604	-0.391009439093058
WAT-SC_ENSRNOG00000007047	WAT-SC	Eps8	ENSRNOG00000007047	0.898196343417208	-0.044164284346775	0.555209328986909	-0.26465174651794	0.925009371900858	-0.115634260808383	0.788719659895781	0.0830861014688408	0.0338906814479547	-0.308392973987659	-0.0888637148632807
WAT-SC_ENSRNOG00000007049	WAT-SC	Bcl11a	ENSRNOG00000007049	-0.823673229137929	0.0518378543033766	-0.491260660323792	0.340880963601695	-0.846048708031373	0.148305109754245	-0.767960587677364	0.0301972455865501	0.0194472810338175	0.487573721080792	0.208183731128257
WAT-SC_ENSRNOG00000007060	WAT-SC	Plin2	ENSRNOG00000007060	-0.745829650544157	-0.0363299805250191	-0.858701838882914	-0.435786422041569	-0.629752634736238	-0.62587143514386	-0.775772309595135	-0.170367387202842	-0.706822886194636	-0.295522491029017	-0.577453999509417
WAT-SC_ENSRNOG00000007062	WAT-SC	Rin3	ENSRNOG00000007062	0.415038386369788	0.0106314701777618	0.751602993165091	0.627078409927603	0.347775119091125	0.749509997555689	0.399032607533715	0.278055709956869	0.762676930362964	0.450014421484935	0.714300159079096
WAT-SC_ENSRNOG00000007069	WAT-SC	Adhfe1	ENSRNOG00000007069	-0.228604027874252	-0.0462589941339903	-0.572456862333484	-0.629016376368497	-0.130726975755915	-0.74932073766574	-0.244424531630578	-0.268871410147587	-0.727623822857717	-0.412833889552238	-0.700847762538242
WAT-SC_ENSRNOG00000007089	WAT-SC	Lgmn	ENSRNOG00000007089	0.921217764729595	-0.0714761946644214	0.828210941558109	0.0131026503210926	0.900108951084492	0.2075430122389	0.833847885912346	0.121519297417819	0.328911880247016	-0.117569067208477	0.172615140750303
WAT-SC_ENSRNOG00000007139	WAT-SC	Ttpa	ENSRNOG00000007139	0.865656171298672	0.0473313380612627	0.557717836437444	-0.202795190882835	0.886349075898811	-0.0552383518363377	0.78812769591095	-0.00351290375542648	0.0767992990421469	-0.287977635101618	-0.0512500919227416
WAT-SC_ENSRNOG00000007159	WAT-SC	Ccl2	ENSRNOG00000007159	0.0135511513844618	0.189353119013289	-0.228080758079168	0.404713028601194	-0.0252891723784794	0.380983864360777	0.148068228498261	-0.194619470042636	0.362939292820832	0.0761989833374696	0.369113608408231
WAT-SC_ENSRNOG00000007175	WAT-SC	Mier1	ENSRNOG00000007175	0.478195253803652	-0.123332551033506	0.753211069507174	0.493016283908762	0.389689274115823	0.655116958112023	0.438445947823897	0.366027293021364	0.694654862609043	0.344522796926705	0.590901405868854
WAT-SC_ENSRNOG00000007177	WAT-SC	Poglut3	ENSRNOG00000007177	0.954179528590414	-0.0975504532950729	0.746598214513316	-0.133475058414975	0.953662646526235	0.0405227948133621	0.848560205091337	0.0986615553581945	0.188923635265927	-0.228654444545122	0.0373028981147669
WAT-SC_ENSRNOG00000007189	WAT-SC	Ttc22	ENSRNOG00000007189	-0.740912109390214	-0.0596642155796195	-0.849000785481237	-0.478610288547349	-0.6543185095907	-0.644594568061602	-0.74328512750128	-0.132139767661982	-0.722757035251052	-0.263088612453188	-0.601067306710933
WAT-SC_ENSRNOG00000007200	WAT-SC	Ikzf3	ENSRNOG00000007200	0.0898330672368633	0.175653163318578	0.517534099386796	0.871650188570012	-0.0357485030236722	0.866735563222643	0.198410849856599	0.169506383966356	0.885170811668305	0.855929110522932	0.872565095742338
WAT-SC_ENSRNOG00000007202	WAT-SC	Sema3d	ENSRNOG00000007202	0.793857197591952	0.0174640992736522	0.838265058039583	0.235709079229623	0.779759012693721	0.389952678499718	0.696829361566	0.190960917101204	0.489921618564087	0.108092290138668	0.371874096105437
WAT-SC_ENSRNOG00000007227	WAT-SC	Mien1	ENSRNOG00000007227	-0.795934789963305	-0.01511401318194	-0.912634059111058	-0.309375228323189	-0.715562927245131	-0.513189849368094	-0.783044553210296	-0.213792167685152	-0.61933764812934	-0.190386128180855	-0.46749416629143
WAT-SC_ENSRNOG00000007232	WAT-SC	Lao1	ENSRNOG00000007232	-0.755923175275665	0.0633299307406498	-0.910027883683052	-0.239489700164443	-0.689695851385319	-0.43465826124769	-0.699898930206627	-0.234594469856863	-0.528889338840882	-0.160290260443711	-0.3880464064622
WAT-SC_ENSRNOG00000007241	WAT-SC	Fnbp4	ENSRNOG00000007241	0.0673167378004975	0.0488701355120021	0.489294221184146	0.813263698783713	-0.0647542408601206	0.89208506442362	0.190459893739828	0.21616416915258	0.874095678516187	0.675259589667927	0.836552150595775
WAT-SC_ENSRNOG00000007243	WAT-SC	Havcr1	ENSRNOG00000007243	-0.131300540971004	0.257655249627953	0.253563337473859	0.872632354027597	-0.277640400120137	0.780743063484972	-0.0316983089979829	0.098503501794625	0.732612170781996	0.891487706817164	0.785515035790212
WAT-SC_ENSRNOG00000007300	WAT-SC	C1qtnf6	ENSRNOG00000007300	0.389982708153463	0.0837006721967459	0.30305009842836	-0.0597685476729939	0.46098128013128	0.0314642230519155	0.23535411747483	0.00591021372468121	-0.00510895472624066	-0.280934182892396	0.0206195349707524
WAT-SC_ENSRNOG00000007302	WAT-SC	Fbn1	ENSRNOG00000007302	0.840430437905173	-0.0251094286052496	0.582474529271333	-0.208078120303309	0.896407562147998	-0.0605943624215094	0.688589396573475	0.00405228865091059	0.0407112883950692	-0.378412189821838	-0.0590522775023168
WAT-SC_ENSRNOG00000007310	WAT-SC	Klrb1b	ENSRNOG00000007310	0.29251649238619	0.241932783465762	0.296027265568965	0.742188419164913	0.170353047413647	0.807814223090929	0.475884218406736	0.0216816347684781	0.858996728308243	0.490431926294111	0.79591344373271
WAT-SC_ENSRNOG00000007320	WAT-SC	Fam3d	ENSRNOG00000007320	-0.777391025346925	-0.0450989468812188	-0.654647933752136	0.0539465074312568	-0.744136724588153	-0.195492506519876	-0.80717983733742	-0.118135839427643	-0.312204566619336	0.205081429986022	-0.111544977386152
WAT-SC_ENSRNOG00000007329	WAT-SC	Frmd6	ENSRNOG00000007329	0.852788858819443	0.137413520615803	0.5525496590417	0.0960110448939186	0.796505157610099	0.251480623447765	0.843850601899835	0.0474667583437437	0.403881912032327	-0.0736487090223529	0.274044070036627
WAT-SC_ENSRNOG00000007332	WAT-SC	Sstr3	ENSRNOG00000007332	0.127851786966	0.146961806770027	0.528429672882808	0.876726919275176	-0.00893634596154908	0.908473810785726	0.21433251956397	0.211429891179609	0.886448335895309	0.813502362665343	0.913092897378151
WAT-SC_ENSRNOG00000007336	WAT-SC	Churc1	ENSRNOG00000007336	-0.702289270721547	-0.0844298863732249	-0.764829345154552	-0.394474621599151	-0.650648978017037	-0.535110023049466	-0.682489533160814	-0.166320219380131	-0.63784372953122	-0.184284054322576	-0.525092541943951
WAT-SC_ENSRNOG00000007338	WAT-SC	Fbln2	ENSRNOG00000007338	0.955405668992915	-0.000822669314753731	0.688138824046387	-0.13129446138411	0.939440914210778	0.0393607464610599	0.895120421270263	0.0206227350522514	0.191717837089987	-0.226073949293328	0.0573538679317692
WAT-SC_ENSRNOG00000007346	WAT-SC	Grasp	ENSRNOG00000007346	-0.701254407744491	-0.0654063118133456	-0.872744198933379	-0.434281324312449	-0.60552765434004	-0.613387573175362	-0.693739524882391	-0.172348218159542	-0.704631152052304	-0.273767048513573	-0.549236396543192
WAT-SC_ENSRNOG00000007367	WAT-SC	Septin4	ENSRNOG00000007367	0.801800513619048	-0.14785902641562	0.691516891898882	0.0747928925432971	0.768602187230518	0.211880979177553	0.746711704548238	0.133893443633443	0.350967365601053	-0.116214483167391	0.187892420941732
WAT-SC_ENSRNOG00000007370	WAT-SC	Rnf144a	ENSRNOG00000007370	0.727732212906912	0.0800834567062881	0.794992370623024	0.261535691070417	0.653178606727673	0.464977113172933	0.675663321553995	0.219727229901761	0.514942152089265	0.107045110366393	0.394022924059207
WAT-SC_ENSRNOG00000007387	WAT-SC	Per1	ENSRNOG00000007387	0.312427104555148	-0.0815960394789838	0.269476708663856	-0.130823263409384	0.34659356797834	-0.0923007495789919	0.223727573382802	0.155928688934821	-0.00242770762638232	-0.0450481777479637	-0.0500954880045002
WAT-SC_ENSRNOG00000007407	WAT-SC	Ndufa12	ENSRNOG00000007407	-0.614774205021256	-0.028993560462096	-0.726624195715114	-0.517940364945739	-0.508199587543184	-0.702081534078573	-0.650775534459143	-0.295926446013808	-0.7619639567534	-0.346555344130687	-0.669725547336726
WAT-SC_ENSRNOG00000007412	WAT-SC	Dok1	ENSRNOG00000007412	0.526791211980416	-0.0268785545576614	0.810042300777418	0.54570764303722	0.453378150871383	0.686778549850111	0.498690701573459	0.245856106462157	0.727054227501166	0.338274419368329	0.64036245576516
WAT-SC_ENSRNOG00000007415	WAT-SC	Ptgs1	ENSRNOG00000007415	0.734931779008505	-0.0492181449628484	0.463261391282427	-0.20200518846913	0.809497766450587	-0.111792563445843	0.541624190027888	0.0079708044365093	-0.0128008617729034	-0.326089559707133	-0.0924920813230296
WAT-SC_ENSRNOG00000007420	WAT-SC	Hrh1	ENSRNOG00000007420	0.714601873540576	-0.209056616673567	0.370512595695547	-0.384746263127782	0.80999066002789	-0.311540928639008	0.572396946066601	0.00272914989427744	-0.165265678484381	-0.44748675437536	-0.260433593132937
WAT-SC_ENSRNOG00000007427	WAT-SC	Entpd6	ENSRNOG00000007427	-0.749262507106628	-0.0386354166177844	-0.873366005763174	-0.436004152368194	-0.674765794717014	-0.609032180017476	-0.756632123444103	-0.161228166853099	-0.712953806522401	-0.239612770831948	-0.566815529317626
WAT-SC_ENSRNOG00000007433	WAT-SC	Cyb561	ENSRNOG00000007433	-0.715256837010513	-0.0552660621399365	-0.877668848713494	-0.457686828182403	-0.61857744664981	-0.644993489160223	-0.729902700271388	-0.143674282173674	-0.722145961810055	-0.278043637666358	-0.590680235021085
WAT-SC_ENSRNOG00000007437	WAT-SC	Irf5	ENSRNOG00000007437	0.534929961414882	0.0661193935169754	0.709174267772619	0.623089841446502	0.447399698031619	0.764461774264908	0.542591177870049	0.203971166541297	0.790833462959626	0.372507217103738	0.729159768165798
WAT-SC_ENSRNOG00000007454	WAT-SC	Aloxe3	ENSRNOG00000007454	0.367720398255518	0.548178803852258	0.204647406977062	0.434100959983138	0.228261902981449	0.504866563259443	0.554103309037953	-0.229947601214519	0.563392752072728	0.259660070529215	0.47801061045691
WAT-SC_ENSRNOG00000007455	WAT-SC	Tmem132e	ENSRNOG00000007455	0.84228222373929	-0.0116204667611323	0.579937392164069	-0.00781886465062187	0.847361660963915	0.150805754721173	0.794052190585204	-0.00410195361681519	0.25240202733891	-0.21579877339908	0.171961868796176
WAT-SC_ENSRNOG00000007457	WAT-SC	Serping1	ENSRNOG00000007457	0.91715420800565	-0.108159466504101	0.811531269507858	0.0245199509209363	0.923049758895424	0.213745771514416	0.814920282883449	0.145105751773401	0.347678103559297	-0.118027871834021	0.193546377117329
WAT-SC_ENSRNOG00000007462	WAT-SC	Septin8	ENSRNOG00000007462	0.89098188044204	-0.0315784779980326	0.565009101625307	-0.319625182015394	0.947729251926973	-0.1693756527812	0.759649235620885	-0.0681434448683834	-0.0437319091726937	-0.451272964422348	-0.165707371734539
WAT-SC_ENSRNOG00000007484	WAT-SC	Ehf	ENSRNOG00000007484	-0.725959074144275	-0.0418526358936259	-0.89196176576186	-0.424422845828784	-0.638828577423392	-0.601757736304994	-0.719465271074025	-0.166418922773455	-0.685136642919289	-0.261012945940986	-0.548885548373289
WAT-SC_ENSRNOG00000007529	WAT-SC	Bmf	ENSRNOG00000007529	-0.496735055131357	0.0487846567518218	-0.727137001506487	-0.159255921639391	-0.524053885218	-0.283707019348516	-0.4051692428737	-0.0717306783371867	-0.352040099795216	0.00763271468047715	-0.242040584407849
WAT-SC_ENSRNOG00000007540	WAT-SC	Msc	ENSRNOG00000007540	0.401591791225202	0.093845083346979	0.435416157856346	0.69341000181959	0.278534546556753	0.776219439211213	0.487417131527989	0.1472376878501	0.826905010855615	0.426138534998838	0.780879051580716
WAT-SC_ENSRNOG00000007564	WAT-SC	Evc	ENSRNOG00000007564	0.913025414693377	0.019719463905309	0.59407179425053	-0.160524893410426	0.939629259628085	-0.00624966235489002	0.836376680479602	-0.0498001752434706	0.123804464817679	-0.32213481919166	0.00261916130265748
WAT-SC_ENSRNOG00000007567	WAT-SC	Rem1	ENSRNOG00000007567	0.624548560820879	-0.160962086088324	0.245297749805455	-0.453905639835052	0.71417231565712	-0.357158521159318	0.45725850573705	0.0276057826688172	-0.277249400090029	-0.559808472636777	-0.338699716133201
WAT-SC_ENSRNOG00000007583	WAT-SC	Pygb	ENSRNOG00000007583	-0.76440526314719	-0.0611407041731115	-0.847602260776319	-0.429819903935324	-0.675066485001457	-0.611309952798318	-0.783851251156159	-0.149958749715817	-0.714367653307784	-0.228419628110152	-0.570924449822074
WAT-SC_ENSRNOG00000007591	WAT-SC	Slc45a3	ENSRNOG00000007591	-0.756422990609772	-0.0380001863102114	-0.887656925091328	-0.394988917679649	-0.672723545860978	-0.581713277415502	-0.738256995411482	-0.147491639925173	-0.666364657542658	-0.210395527706137	-0.530744957866376
WAT-SC_ENSRNOG00000007604	WAT-SC	Igsf8	ENSRNOG00000007604	-0.731242524729928	-0.0859888829308622	-0.874963644170197	-0.451958630992305	-0.650731122133583	-0.62885617542139	-0.742426916982466	-0.0780859831877402	-0.708795241894456	-0.246838074799458	-0.579169041465099
WAT-SC_ENSRNOG00000007610	WAT-SC	Gdf11	ENSRNOG00000007610	0.792760388889329	-0.18144539222165	0.575081564049951	-0.230676349382848	0.807108640583764	-0.0588334288419894	0.640329234683421	0.184984253879112	0.0279566869578071	-0.324600900580608	-0.0317033684885082
WAT-SC_ENSRNOG00000007613	WAT-SC	C1qtnf5	ENSRNOG00000007613	0.848693854248226	0.0229794048454193	0.524034360816728	-0.148971594453687	0.840746314867477	0.0149369316677601	0.766758119652836	-0.0577891355643099	0.105972439841197	-0.323260755429653	0.0177602114049796
WAT-SC_ENSRNOG00000007636	WAT-SC	Cadps2	ENSRNOG00000007636	-0.594910455072603	-0.0713617148288169	-0.823619302209484	-0.529457973096745	-0.506657462369695	-0.689683752121316	-0.607647065087645	-0.14678773870799	-0.756666606207401	-0.319396696484594	-0.62177832937675
WAT-SC_ENSRNOG00000007664	WAT-SC	Tnfrsf13c	ENSRNOG00000007664	-0.180301562890641	0.275620753978781	0.188792659139083	0.83682665701676	-0.302396475634555	0.731594333264207	-0.0438293676904579	0.055410809996652	0.71801137020622	0.984245136490218	0.756236903160962
WAT-SC_ENSRNOG00000007666	WAT-SC	Cacnb4	ENSRNOG00000007666	0.775692503608519	-0.22437715271733	0.676619600664255	-0.0421758334446261	0.764501012733121	0.107195917202233	0.663302905366781	0.160130126714886	0.213685423142906	-0.126418632576297	0.0824208567062451
WAT-SC_ENSRNOG00000007679	WAT-SC	Cyth4	ENSRNOG00000007679	0.360247952057579	-0.0547488567080162	0.689539482461036	0.736202584440124	0.2572688025644	0.81962355256015	0.37242431239616	0.291986076488269	0.847282883313522	0.567004427721652	0.781619409902799
WAT-SC_ENSRNOG00000007680	WAT-SC	Fhl5	ENSRNOG00000007680	0.550222077154814	-0.209496222694521	0.181740243439525	-0.348866968687515	0.615623163622555	-0.300740427445133	0.365075623127835	-0.0628464396476591	-0.192393587138492	-0.442017841617186	-0.29792791920365
WAT-SC_ENSRNOG00000007692	WAT-SC	Ift52	ENSRNOG00000007692	-0.301358775539529	0.210840509422653	-0.607793409949947	-0.213848677164505	-0.32159685089052	-0.330570421135446	-0.217677364590105	-0.37965007012875	-0.31793532865102	-0.224055925866973	-0.285845529024984
WAT-SC_ENSRNOG00000007707	WAT-SC	Zfp467	ENSRNOG00000007707	-0.384609464719916	-0.0561370811563892	-0.642099722671254	-0.308453834100169	-0.382355193309342	-0.41702083255924	-0.362894628628115	-0.130068999213254	-0.485782047003307	-0.156570335903587	-0.367620571486761
WAT-SC_ENSRNOG00000007728	WAT-SC	Gsdmd	ENSRNOG00000007728	0.608869874213315	-0.0353370689296643	0.820586207456178	0.483870693083592	0.54210726620912	0.67202884006519	0.592071262185708	0.326863853990417	0.703001893658301	0.316785975514167	0.635618394575605
WAT-SC_ENSRNOG00000007769	WAT-SC	Marchf2	ENSRNOG00000007769	0.502244288678975	-0.0709585150077807	0.0916310305993974	-0.489842532353889	0.603300420194517	-0.454412522228684	0.387705161382837	-0.30391083383298	-0.383945740241926	-0.580198245246552	-0.44567667653863
WAT-SC_ENSRNOG00000007801	WAT-SC	R3hdm2	ENSRNOG00000007801	0.196986332085876	0.234205672775021	-0.102434232071388	0.0389498305528832	0.130688878515703	-0.0494587021745079	0.316937624996921	-0.623951999847456	0.0518583477331606	0.0185751195609808	-0.0181419190919567
WAT-SC_ENSRNOG00000007804	WAT-SC	C1galt1	ENSRNOG00000007804	0.645100990947914	-0.145383102021174	0.628737826951643	0.188773980658754	0.653005892170625	0.329679404299399	0.538637151740316	0.248711840736042	0.421443163765934	-0.0200391858374733	0.296972153680044
WAT-SC_ENSRNOG00000007814	WAT-SC	Kdm3a	ENSRNOG00000007814	-0.24499487773491	-0.100926653814916	0.092553014632852	0.1722287442209	-0.357409152419508	0.228909789294159	-0.190796928185017	0.200334285101423	0.145723556223384	0.407911007270228	0.216112788890622
WAT-SC_ENSRNOG00000007830	WAT-SC	Apold1	ENSRNOG00000007830	0.622319674836063	-0.262133809353121	0.643070452904145	-0.112918260204872	0.6808334460523	0.0200997145078717	0.464184243156877	0.186776562108004	0.145271737288773	-0.157689052342401	0.028661399969616
WAT-SC_ENSRNOG00000007865	WAT-SC	Ephb1	ENSRNOG00000007865	0.195683517594068	-0.0799134219954551	-0.10604457137038	-0.451994619991569	0.22692633613923	-0.45711957915313	0.200062205202977	0.0309158119990688	-0.333049927687768	-0.370242839707954	-0.378871108448573
WAT-SC_ENSRNOG00000007866	WAT-SC	Clec2dl1	ENSRNOG00000007866	-0.635432396221256	0.166900569395679	-0.899612900600007	-0.217116352332595	-0.586096610766652	-0.413390211488022	-0.572505275711219	-0.293460743414919	-0.480291097934808	-0.174740198255081	-0.357073217122343
WAT-SC_ENSRNOG00000007879	WAT-SC	Stk26	ENSRNOG00000007879	-0.0157798060423769	0.0229149871097091	0.453248391011532	0.718481942341514	-0.150186206019484	0.784609956613487	0.0550429549422861	0.350726331769216	0.75165141339874	0.745498319522828	0.765335242918814
WAT-SC_ENSRNOG00000007882	WAT-SC	Ablim2	ENSRNOG00000007882	-0.638671460260741	-0.0211865931396267	-0.705106872007833	-0.347889665154531	-0.561991735493686	-0.562587276396869	-0.643538549146734	-0.416889636138005	-0.62128885233497	-0.185652155095169	-0.522750552309723
WAT-SC_ENSRNOG00000007918	WAT-SC	Tbxas1	ENSRNOG00000007918	0.838236839279385	-0.174473133990865	0.779976275539383	0.0221548632661904	0.856140570391359	0.184574537710723	0.739534768463645	0.153635118121891	0.314161867951395	-0.107651739668379	0.178893426677389
WAT-SC_ENSRNOG00000007925	WAT-SC	Pak6	ENSRNOG00000007925	0.457707369359094	0.315835026190851	0.654287136069778	0.623983182254452	0.296028135583432	0.781285411990066	0.55821480883061	0.104089992166986	0.816340046795556	0.512987505586041	0.728652593774957
WAT-SC_ENSRNOG00000007939	WAT-SC	Naprt	ENSRNOG00000007939	0.654522190646271	0.0776797377697249	0.35751201696304	-0.182035966891024	0.594500549567335	-0.0475237385343168	0.716261807477571	-0.0269274183154407	0.0911225556126405	-0.102625923504678	-0.0303040133457702
WAT-SC_ENSRNOG00000007955	WAT-SC	Timp4	ENSRNOG00000007955	0.565669191028827	-0.101024031176283	0.151286663320867	-0.507338565916387	0.695653545543129	-0.477993505850165	0.415427674102955	-0.0187318666789296	-0.344200690681598	-0.561435984683156	-0.431624688626377
WAT-SC_ENSRNOG00000007982	WAT-SC	Slc9a1	ENSRNOG00000007982	0.515048563501826	-0.218302318153638	0.688232399833902	0.448280203068354	0.445910309112827	0.60208462963322	0.488850510529254	0.409453874694077	0.640951386933411	0.29072323880129	0.592487310158812
WAT-SC_ENSRNOG00000007989	WAT-SC	Chst1	ENSRNOG00000007989	0.744485039463706	-0.0377931929422276	0.712618856974956	0.217679457488797	0.662571304631023	0.376472750304311	0.805291774977024	0.154979659678825	0.53390258512518	0.11689349999086	0.365225146403807
WAT-SC_ENSRNOG00000007993	WAT-SC	Sh3tc1	ENSRNOG00000007993	0.645444871279322	0.0850352311376747	0.64839784933038	0.53205039448507	0.576523744208988	0.638499864933665	0.653697399349986	0.0510560668592997	0.689018342165936	0.213536655083354	0.619439700989887
WAT-SC_ENSRNOG00000008005	WAT-SC	Akna	ENSRNOG00000008005	0.202651014587621	0.0955809009692742	0.628052693960836	0.821071964032395	0.0777153851958768	0.904696283563752	0.260535509064592	0.277851851449057	0.885101608724549	0.718116043486113	0.882387180306828
WAT-SC_ENSRNOG00000008016	WAT-SC	Ckap4	ENSRNOG00000008016	0.236933134409209	0.187269455424704	0.411110458164851	0.470637964611378	0.168069646509458	0.625235553455169	0.269687057963052	0.259527183735127	0.594125103495565	0.240522529059467	0.553363427399908
WAT-SC_ENSRNOG00000008048	WAT-SC	Plscr1	ENSRNOG00000008048	-0.478017446814318	-0.114541386378064	-0.610917447179722	-0.359982719864023	-0.425217952934539	-0.468195469949584	-0.449686599152778	0.08260405923453	-0.446224944724654	-0.152800087047797	-0.411167934519761
WAT-SC_ENSRNOG00000008054	WAT-SC	Igsf9	ENSRNOG00000008054	0.681668780282046	0.151777769325054	0.651193148611583	0.376271562967145	0.553549289174227	0.548066637271212	0.7467179123689	0.166929133744814	0.658867308392816	0.256841002422406	0.521181093156688
WAT-SC_ENSRNOG00000008063	WAT-SC	Hibadh	ENSRNOG00000008063	-0.507191042066408	-0.0278980728336598	-0.782377084016438	-0.537874041036502	-0.415206364146155	-0.698142147111713	-0.513930084464599	-0.304962473626367	-0.744582395152249	-0.357324930238016	-0.664026849607616
WAT-SC_ENSRNOG00000008103	WAT-SC	Mdh1	ENSRNOG00000008103	0.311840585213788	-0.0192474924520712	0.0930795579176639	-0.625585956447735	0.40395295337919	-0.584230410033464	0.24632470020707	-0.203875594346545	-0.52030178143536	-0.527611333105095	-0.593125165386479
WAT-SC_ENSRNOG00000008137	WAT-SC	Cdk18	ENSRNOG00000008137	-0.658861694350227	-0.0957052657774206	-0.826409320297891	-0.504470321290847	-0.558754518752252	-0.685932779423354	-0.673047017744081	-0.201536790906217	-0.760076972953141	-0.317297571944181	-0.632557666167276
WAT-SC_ENSRNOG00000008151	WAT-SC	Plscr4	ENSRNOG00000008151	0.925559094675098	-0.122621352980797	0.811071192635589	-0.0275226051606668	0.929166429047341	0.152369840183452	0.844706104450086	0.157075322656506	0.29652559164675	-0.116294287094373	0.138591600688242
WAT-SC_ENSRNOG00000008161	WAT-SC	Pdzk1ip1	ENSRNOG00000008161	0.783047861273029	0.147100256269866	0.788003633665518	0.115972458355496	0.695520449215272	0.293777769170779	0.757213105743534	0.143206383939208	0.439454120483265	0.119216960503321	0.253091142283257
WAT-SC_ENSRNOG00000008167	WAT-SC	Abhd6	ENSRNOG00000008167	0.614697361842953	0.0763117402937468	0.759577891848313	0.477506603251325	0.548069614507231	0.660311979629665	0.614551598849279	0.152684511758244	0.690423428864036	0.267796463504749	0.606445934057114
WAT-SC_ENSRNOG00000008173	WAT-SC	Sesn3	ENSRNOG00000008173	-0.439725164974554	0.0234716711329202	-0.0495476106322922	0.434648598045108	-0.56557445757858	0.466281624596622	-0.34786191323975	0.215778269769113	0.309644429216073	0.534391068684726	0.445807266261841
WAT-SC_ENSRNOG00000008178	WAT-SC	Nxn	ENSRNOG00000008178	-0.742527617282134	-0.0289907272982783	-0.87421833569814	-0.419475719900088	-0.650986588736926	-0.626499347400537	-0.750625534913991	-0.199597061942838	-0.708992588058496	-0.227986277165687	-0.564812305894976
WAT-SC_ENSRNOG00000008182	WAT-SC	Htra3	ENSRNOG00000008182	0.907779640367171	-0.0658483470966404	0.643237022569848	-0.227837220990902	0.943076747024126	-0.0769193126582615	0.740692623010717	0.00652389240306921	0.0453103348418103	-0.363004321515762	-0.0698675581512036
WAT-SC_ENSRNOG00000008184	WAT-SC	Esrp1	ENSRNOG00000008184	-0.51250842783309	-0.00020056544044828	-0.773677709446629	-0.539595648698704	-0.444612269081913	-0.670626885798239	-0.499059252217307	-0.163340715592507	-0.706666174733599	-0.325139167525363	-0.617273969561332
WAT-SC_ENSRNOG00000008215	WAT-SC	Trim47	ENSRNOG00000008215	0.88852379800849	-0.0215573351600501	0.76164508619921	0.0958027880488191	0.872350265812344	0.279177752486466	0.811025839646094	0.115371951120749	0.391337263228254	-0.0881245501071107	0.268654415772435
WAT-SC_ENSRNOG00000008224	WAT-SC	Jdp2	ENSRNOG00000008224	0.850062908313898	0.0220459845779342	0.604241494599397	-0.192642645989689	0.850822780141577	-0.0129597775077883	0.804327938183938	0.0945931667657185	0.142050894966213	-0.243528175818222	0.00214531602485119
WAT-SC_ENSRNOG00000008236	WAT-SC	Decr1	ENSRNOG00000008236	-0.679380002404699	-0.0584121283447105	-0.839944335383033	-0.536191952258729	-0.569051800355154	-0.708279587623556	-0.711561965445325	-0.214696581825982	-0.796715115590145	-0.360172735733948	-0.66848526484536
WAT-SC_ENSRNOG00000008244	WAT-SC	LOC690035	ENSRNOG00000008244	-0.414117360680563	0.172723003660661	-0.108936106298602	0.292637332225277	-0.516254881987368	0.331804172453037	-0.296505814924888	0.123417466017542	0.135893537054903	0.385189388694474	0.260408285912574
WAT-SC_ENSRNOG00000008247	WAT-SC	Ikbip	ENSRNOG00000008247	0.833548073957389	-0.0419717705327224	0.472175810144555	-0.110541707310027	0.822975713556838	0.0622511021694665	0.758956092887347	0.0545704305895589	0.140471508473214	-0.327675512996244	0.0522001373009805
WAT-SC_ENSRNOG00000008257	WAT-SC	Mfap2	ENSRNOG00000008257	0.789090935063999	0.0686532753785412	0.486220367153918	-0.279702063885955	0.821747589809526	-0.131030867883606	0.641429578452767	0.0238836982303735	-0.0594900601061109	-0.345597868758913	-0.0938293357370214
WAT-SC_ENSRNOG00000008274	WAT-SC	Xpc	ENSRNOG00000008274	0.784961521102711	0.0154844225200897	0.814295900090519	0.403991956416029	0.70209767050898	0.57892383220585	0.818961468936582	0.190329725751339	0.70633985725733	0.215222996179069	0.558684087938754
WAT-SC_ENSRNOG00000008277	WAT-SC	Bag1	ENSRNOG00000008277	-0.736814603272843	-0.0443080444080099	-0.847292027456584	-0.474119635262976	-0.627375194069958	-0.660600394275202	-0.76548939919255	-0.167658882183745	-0.748556171293067	-0.313306704593189	-0.624809971124786
WAT-SC_ENSRNOG00000008282	WAT-SC	Elf5	ENSRNOG00000008282	-0.722193961435733	-0.0111925068744835	-0.888736065691178	-0.410238837789387	-0.624370942663152	-0.601288273415089	-0.717160683575333	-0.163756024974298	-0.678466223337109	-0.256016805027882	-0.541739851808012
WAT-SC_ENSRNOG00000008283	WAT-SC	B4galt5	ENSRNOG00000008283	0.800742566458963	-0.0474456250815917	0.862257706341402	0.203234768852226	0.783396410203184	0.389229674698755	0.686020440711464	0.12931961889248	0.480438474062111	0.0315083335527332	0.35599821587567
WAT-SC_ENSRNOG00000008292	WAT-SC	Hif1a	ENSRNOG00000008292	0.327932749914079	-0.11863151994503	0.633287522433399	0.347193216028443	0.3349021515521	0.471675184400263	0.249268667815049	0.443210598767714	0.483930916342595	0.267758464894146	0.423623437271685
WAT-SC_ENSRNOG00000008301	WAT-SC	Tagln2	ENSRNOG00000008301	0.907365733976931	-0.00824466713094991	0.833572989990677	0.104961584059636	0.89091364193525	0.307666423487036	0.830520417257467	0.14235933472071	0.421151208043517	-0.0707002066948889	0.285402696472544
WAT-SC_ENSRNOG00000008336	WAT-SC	Tnfrsf11b	ENSRNOG00000008336	0.928933060739103	-0.0456439384824016	0.707025820981986	-0.0098698747593435	0.897208833591165	0.146867498582088	0.861928487107948	-0.0220977972366515	0.297940851776686	-0.174308768789766	0.134033284506724
WAT-SC_ENSRNOG00000008345	WAT-SC	Clcn6	ENSRNOG00000008345	0.641381215057656	-0.00591950291752866	0.813470389655106	0.493791719762095	0.553513157142955	0.672161431379093	0.644532890351012	0.272370374160197	0.723961852301398	0.310262211408027	0.646125674174204
WAT-SC_ENSRNOG00000008364	WAT-SC	Cat	ENSRNOG00000008364	-0.569397594723525	-0.0695770542426799	-0.798917772247332	-0.583617006611059	-0.459570899585011	-0.743054456040889	-0.606240206950885	-0.253182332403732	-0.816177530110502	-0.418316943004255	-0.707952535419419
WAT-SC_ENSRNOG00000008376	WAT-SC	Slc2a3	ENSRNOG00000008376	0.543153961197307	-0.172976322894564	0.531070031131758	0.0218965481764789	0.589978275372466	0.159040609934082	0.408098419677906	0.245320784700285	0.187409637921478	-0.166174163210436	0.13974276589865
WAT-SC_ENSRNOG00000008409	WAT-SC	Myo1f	ENSRNOG00000008409	0.619594341341748	-0.128588767168371	0.874631882453929	0.441186728976048	0.545743688898508	0.616773099557971	0.57186364588069	0.308895692940103	0.677631693297771	0.32392543181832	0.556830891526551
WAT-SC_ENSRNOG00000008414	WAT-SC	Bsg	ENSRNOG00000008414	-0.582744391866494	-0.024474287391838	-0.83890070193653	-0.569896604660819	-0.483665441685794	-0.730597434306477	-0.617633591665774	-0.192684960612522	-0.792986875233162	-0.404447297903321	-0.697228945784929
WAT-SC_ENSRNOG00000008422	WAT-SC	Lpo	ENSRNOG00000008422	-0.642745940992384	0.0771093224739936	-0.909526890143389	-0.256467490167569	-0.572472963717024	-0.445606612790835	-0.596178317618461	-0.278281274563941	-0.522017259757115	-0.256598243764675	-0.403078082134996
WAT-SC_ENSRNOG00000008425	WAT-SC	Nav1	ENSRNOG00000008425	0.936655870885065	0.00195884351483876	0.780281900230872	0.113204100579303	0.898599732216373	0.317113150864972	0.879516168154846	0.115499386801168	0.4258087583441	-0.078815501186927	0.296585070644308
WAT-SC_ENSRNOG00000008452	WAT-SC	Eid1	ENSRNOG00000008452	-0.21830894838611	-0.0360686866205175	-0.598122720100079	-0.736674002518745	-0.0785676522371122	-0.854252221131409	-0.286130685912291	-0.321627019179488	-0.868306804974409	-0.627190433104547	-0.812979185873245
WAT-SC_ENSRNOG00000008459	WAT-SC	Anapc13	ENSRNOG00000008459	-0.722554301908052	-0.0714103411952933	-0.823065829528057	-0.529593533019281	-0.621706372281783	-0.700844529135272	-0.762561389715689	-0.128228088749211	-0.791905571074938	-0.330471534138511	-0.669666094758771
WAT-SC_ENSRNOG00000008471	WAT-SC	Kif21b	ENSRNOG00000008471	0.350511013461735	0.083615349130149	0.731009824883373	0.740543026236131	0.211906933294714	0.862867606599016	0.425140564975173	0.248873442904886	0.87681510885358	0.654230759406143	0.830883411146775
WAT-SC_ENSRNOG00000008474	WAT-SC	Acox3	ENSRNOG00000008474	0.678856799197373	-0.0770124724732583	0.652905880239826	0.134238655711962	0.664505403212541	0.319117868242065	0.626455131059147	0.139871786667665	0.342131443033884	-0.0570129372661435	0.253874621393605
WAT-SC_ENSRNOG00000008479	WAT-SC	Slc8a1	ENSRNOG00000008479	0.526166380406734	-0.207570549928015	0.550251997340715	0.120427563089745	0.520511367626379	0.212236277020587	0.445615536586784	0.124526980633102	0.286617555583056	-0.00761528143556723	0.226922095104371
WAT-SC_ENSRNOG00000008512	WAT-SC	Btf3l4	ENSRNOG00000008512	-0.682365047338738	-0.103762819969542	-0.852874252952899	-0.276973064489442	-0.594877610147409	-0.440757144564754	-0.656284561996914	-0.12399105141693	-0.514817898809472	-0.237497167412939	-0.377186983050952
WAT-SC_ENSRNOG00000008515	WAT-SC	Tmem45b	ENSRNOG00000008515	0.52089426141781	-0.0410162902631068	-0.0430190909833865	-0.352403838375476	0.559867996736211	-0.326051114963562	0.464769297420433	-0.3125761755917	-0.229399239270155	-0.510217356315175	-0.265633255456512
WAT-SC_ENSRNOG00000008529	WAT-SC	Foxs1	ENSRNOG00000008529	0.502479764916138	-0.186737221437152	0.386405181030022	-0.0863478674831126	0.505093884800562	0.0310716491958973	0.423990235667193	0.105525617565562	0.120086557458472	-0.275522615034295	-0.00692598163385282
WAT-SC_ENSRNOG00000008546	WAT-SC	Mrpl35	ENSRNOG00000008546	-0.675875724815715	0.0931818587890172	-0.859577047541901	-0.231357454893842	-0.618681942860125	-0.414340235045278	-0.587988709569517	-0.344148368982382	-0.480063699848112	-0.205705961876227	-0.386936429692354
WAT-SC_ENSRNOG00000008554	WAT-SC	Slc9a9	ENSRNOG00000008554	0.561803568334472	-0.00888124157619345	0.808566999350229	0.508232078057055	0.500944101917629	0.671241770050507	0.508091272942283	0.323187853933224	0.710273283628533	0.362819603866973	0.6368810617213
WAT-SC_ENSRNOG00000008593	WAT-SC	Ryk	ENSRNOG00000008593	-0.63418729105564	-0.0578912366991214	-0.834772332753752	-0.533965529401979	-0.535037326691913	-0.715976707041015	-0.669102170374488	-0.238116151667932	-0.789425411664868	-0.342368649166487	-0.667380771201288
WAT-SC_ENSRNOG00000008602	WAT-SC	Steap4	ENSRNOG00000008602	0.830306839259792	-0.0124042023617435	0.639931626555991	-0.0233137345227325	0.82047463618727	0.163818166947287	0.828010975047487	0.16671467967866	0.341809277386808	-0.11326417818977	0.165099151267173
WAT-SC_ENSRNOG00000008612	WAT-SC	Agbl5	ENSRNOG00000008612	0.0984471270683077	0.207313064531235	-0.0475227592907808	0.461013671454712	-0.0489445918813963	0.506079116821129	0.337599434055434	0.042667837609459	0.549743245227705	0.318894137707316	0.511633937881621
WAT-SC_ENSRNOG00000008615	WAT-SC	Mal2	ENSRNOG00000008615	0.508391302436178	0.162983421504735	0.0374924373331309	-0.224164882317788	0.518619667276713	-0.147329082065701	0.57437362370418	-0.155942135527966	-0.027580215973825	-0.271945921491344	-0.115656832071287
WAT-SC_ENSRNOG00000008622	WAT-SC	Creb5	ENSRNOG00000008622	0.953970954986331	0.0698653582792931	0.688856096429055	-0.0327675965992603	0.910410093489474	0.153003635394097	0.885200651870692	0.0453820046925599	0.28392117345985	-0.138134687443821	0.161913082395947
WAT-SC_ENSRNOG00000008628	WAT-SC	Ica1	ENSRNOG00000008628	-0.67754979876341	-0.0187650377368283	-0.914621076582473	-0.414130189236557	-0.596991919099355	-0.595146101929371	-0.66113534776191	-0.173792634392906	-0.667508538717787	-0.283197253396818	-0.530840879065921
WAT-SC_ENSRNOG00000008637	WAT-SC	Strada	ENSRNOG00000008637	0.445950437205862	-0.0429644386537451	0.720804559363765	0.237045936373009	0.413495613142669	0.416771751885034	0.379818581777863	0.458302305462853	0.457348942648097	0.182489374241465	0.344433432993466
WAT-SC_ENSRNOG00000008639	WAT-SC	Pabpc1	ENSRNOG00000008639	-0.866095840900755	0.0522514378054946	-0.676927133476893	0.178275925432818	-0.902706578803997	0.0395141635168972	-0.793692204618901	0.0593881412278114	-0.131334434807572	0.29807583013681	0.067587813592804
WAT-SC_ENSRNOG00000008676	WAT-SC	Emp1	ENSRNOG00000008676	0.859076313126783	-0.036697140278971	0.525892402625783	-0.28444158115298	0.93159802551038	-0.168221297801602	0.70657090077369	-0.0612963678081167	-0.0441391270079783	-0.424361766081721	-0.145585921040731
WAT-SC_ENSRNOG00000008678	WAT-SC	Antxr1	ENSRNOG00000008678	0.954099446058618	-0.0573776267696562	0.783002217519073	-0.0001401293366336	0.921714488542479	0.19845976550118	0.861956249094908	0.147100743837976	0.328953875775439	-0.145404186776792	0.192233017364503
WAT-SC_ENSRNOG00000008680	WAT-SC	Loxl1	ENSRNOG00000008680	0.902595641197853	-0.013236638850371	0.693614375608177	-0.123767761004224	0.922847417515047	0.0346380833827146	0.761141780190528	0.104016788084375	0.16520370988146	-0.273764099264829	0.0405075514280804
WAT-SC_ENSRNOG00000008683	WAT-SC	Alk	ENSRNOG00000008683	0.669962751129363	0.121167053112122	0.544629354308543	0.42319370542361	0.57316808152536	0.55790855777055	0.779111216800794	0.0950356096475091	0.695445725115225	0.235023785830619	0.564682861907563
WAT-SC_ENSRNOG00000008691	WAT-SC	Ick	ENSRNOG00000008691	0.869063772131933	0.0237991510451392	0.620216949186995	0.0455095049705965	0.875956536231299	0.174327378249859	0.852783155686046	0.0265686149654222	0.338393767289867	-0.1644460244087	0.185252585822647
WAT-SC_ENSRNOG00000008697	WAT-SC	Ccn3	ENSRNOG00000008697	0.717512317000932	-0.166778307444354	0.39130936119257	-0.279133190897669	0.767974939619954	-0.186118954890214	0.578386007264724	-0.0151406112444328	-0.0649083742486165	-0.353466465004365	-0.182007668820851
WAT-SC_ENSRNOG00000008704	WAT-SC	Nlk	ENSRNOG00000008704	-0.0640467904604422	-0.0598056621023394	0.463418983174565	0.577691153345524	-0.128604112431247	0.666893827236608	-0.0836743688574757	0.327593274488754	0.582244898834583	0.513951204362218	0.606176708314915
WAT-SC_ENSRNOG00000008749	WAT-SC	Col5a1	ENSRNOG00000008749	0.868021584717951	0.0571137364645134	0.608709330130664	-0.18187979684115	0.904931425887644	-0.0212944431522079	0.738042676769556	0.0284988821698713	0.0698825842993984	-0.317558633142331	-0.0196578713879985
WAT-SC_ENSRNOG00000008752	WAT-SC	Nrf1	ENSRNOG00000008752	0.219349283024076	-0.0289395240906705	0.488137651344271	0.672936121921964	0.141411605209397	0.783211881793174	0.313634103029216	0.271053400417247	0.816748559200728	0.417820679438011	0.725901449083438
WAT-SC_ENSRNOG00000008754	WAT-SC	Flvcr2	ENSRNOG00000008754	0.752267009011627	0.0661427678103487	0.478341009730461	0.0191750824093073	0.658749349857553	0.164846050835165	0.834267742268948	-0.0603858487445784	0.312491793501839	-0.0544036360199477	0.185475090371353
WAT-SC_ENSRNOG00000008765	WAT-SC	Zfhx4	ENSRNOG00000008765	0.950655578644645	-0.046555379633192	0.706203075696952	-0.127724905644979	0.957545189544429	0.0580610723597363	0.856604063512652	0.0669824141790769	0.191065824598532	-0.226713182271625	0.0649094764651185
WAT-SC_ENSRNOG00000008782	WAT-SC	Pnisr	ENSRNOG00000008782	-0.273520529022829	-0.0589926961155771	-0.0521780769414865	0.420269045758671	-0.411618397362449	0.446427696913717	-0.0877439122318125	0.0351293876674314	0.368121890146021	0.427464133227812	0.397336866164662
WAT-SC_ENSRNOG00000008810	WAT-SC	Nsmf	ENSRNOG00000008810	-0.381370748011582	-0.0185833041534824	-0.742326745744438	-0.49159205142454	-0.291511599414636	-0.63150508195222	-0.392962022293957	-0.126104394821356	-0.617880599071205	-0.425715394329869	-0.554967817019509
WAT-SC_ENSRNOG00000008816	WAT-SC	Gpnmb	ENSRNOG00000008816	0.197043726075235	-0.157075242885082	0.0887573211186842	-0.262942294527885	0.282138109737778	-0.267430319499841	0.056895650783059	-0.00409104910678262	-0.246174776013206	-0.277391300738538	-0.283683412340243
WAT-SC_ENSRNOG00000008841	WAT-SC	Orc1	ENSRNOG00000008841	-0.287846888364189	0.326846344317091	-0.104145987006649	0.525708004710164	-0.35410150846277	0.507960826851594	-0.19800680070096	0.221070160491997	0.430573053087121	0.44961006095161	0.50207637926579
WAT-SC_ENSRNOG00000008843	WAT-SC	Eci1	ENSRNOG00000008843	-0.716117459981548	-0.0466852339255744	-0.878544389442166	-0.441965809268664	-0.614433475357726	-0.632918197220368	-0.734361408745207	-0.227516648818064	-0.731476007707852	-0.302534463733218	-0.584490625947946
WAT-SC_ENSRNOG00000008855	WAT-SC	Gjb2	ENSRNOG00000008855	-0.671960928262931	-0.0478092921850458	-0.86352325781204	-0.456569640171246	-0.584646110699867	-0.638008558741006	-0.673569983393397	-0.147284531540787	-0.705481292076537	-0.291300251751147	-0.58313934620932
WAT-SC_ENSRNOG00000008865	WAT-SC	Stac	ENSRNOG00000008865	0.457637138735301	0.13009605399934	-0.0047297879268839	0.125247525695849	0.423996788517206	0.166970595320204	0.539540070003342	-0.268320427465717	0.243269215604124	-0.180673486134139	0.196793091059011
WAT-SC_ENSRNOG00000008892	WAT-SC	Parp2	ENSRNOG00000008892	0.396781632475361	-0.174265829859108	0.702854162710182	0.23576572381533	0.360164289047153	0.404154315310337	0.361230456084301	0.347551613133508	0.460195124790608	0.164657360794453	0.352011483129039
WAT-SC_ENSRNOG00000008902	WAT-SC	Pon1	ENSRNOG00000008902	0.120537378565517	0.278419975500788	0.0711479955084244	0.098345959826642	0.0457644470806494	0.120147642243371	0.204071659024628	-0.0713876240210742	0.252031283207482	0.09438297440437	0.0914345407710155
WAT-SC_ENSRNOG00000008904	WAT-SC	Fli1	ENSRNOG00000008904	0.289391044771471	-0.0487190344645863	0.646131252812053	0.66102624448599	0.224684698645923	0.762848413165078	0.26453239319028	0.257595834707118	0.743592364084875	0.477246916447431	0.734904733981414
WAT-SC_ENSRNOG00000008915	WAT-SC	Prima1	ENSRNOG00000008915	0.74620401613464	-0.0299327545078842	0.659574692776491	-0.240960575230103	0.755982776560069	-0.118273642830613	0.698975457550889	-0.199394838873412	0.0131543666729932	-0.248399902181588	-0.114829934580403
WAT-SC_ENSRNOG00000008919	WAT-SC	Arpp21	ENSRNOG00000008919	0.00500215112842063	0.350345100365342	0.335003159023111	0.83280789946742	-0.133352887285898	0.813787647610435	0.157125324464459	-0.246276034062437	0.771065246412287	0.735767129314171	0.814494946539513
WAT-SC_ENSRNOG00000008921	WAT-SC	Dynll2	ENSRNOG00000008921	-0.620748843501373	-0.0454223992343698	-0.856689164405107	-0.49654701154921	-0.528749977788442	-0.684704502344756	-0.623410428565602	-0.311252575324775	-0.743209423271162	-0.343605076133528	-0.635890715999746
WAT-SC_ENSRNOG00000008947	WAT-SC	Cpz	ENSRNOG00000008947	0.878088358108611	-0.0793014044355691	0.729243507024579	-0.0781813101412825	0.892695907689808	0.096415397755915	0.734623293218141	0.14109716533179	0.20701491476398	-0.181274934322345	0.1003035970122
WAT-SC_ENSRNOG00000008956	WAT-SC	Cdkn2c	ENSRNOG00000008956	0.442998302690118	-0.0363725786965218	0.503270606028672	-0.0661917537967671	0.449020717953518	0.12881558202651	0.426859026962453	0.228302152789845	0.160557932684642	-0.116644892178818	0.0410493538453542
WAT-SC_ENSRNOG00000009001	WAT-SC	Mtss1	ENSRNOG00000009001	0.215879664613204	-0.00168963937527542	-0.152937303510521	-0.406749983652624	0.199174386047627	-0.32891722202122	0.278200506261881	-0.0383774844869894	-0.299332865645487	-0.230836963211324	-0.279732881234862
WAT-SC_ENSRNOG00000009004	WAT-SC	Lrriq4	ENSRNOG00000009004	-0.0611143388623533	0.26007009170132	0.254361841699409	0.697684073895886	-0.21635199013822	0.805643015963262	0.1151321671236	0.0108683568117692	0.722044617756829	0.632049756343623	0.759064197444988
WAT-SC_ENSRNOG00000009006	WAT-SC	Ccdc47	ENSRNOG00000009006	-0.759570905172048	-0.0757511104110918	-0.870842707398581	-0.439233721254919	-0.660291373400745	-0.64089463035638	-0.760709955912036	-0.201780253405619	-0.71328659672296	-0.263005989550674	-0.602568019941966
WAT-SC_ENSRNOG00000009008	WAT-SC	Rab39a	ENSRNOG00000009008	0.657619295406113	0.0373954333130425	0.690700293968001	0.309253077585797	0.641572316039181	0.475875005586929	0.659719980868908	0.17657046572906	0.564093850039848	0.135825388372389	0.442837835022246
WAT-SC_ENSRNOG00000009019	WAT-SC	Slc6a6	ENSRNOG00000009019	-0.654014336509192	-0.107032497705157	-0.828804246565471	-0.407161005084345	-0.600898734031931	-0.578083575591494	-0.624565248346606	-0.184667083612803	-0.660476893211227	-0.227540243836354	-0.530974221471453
WAT-SC_ENSRNOG00000009020	WAT-SC	Tsta3	ENSRNOG00000009020	-0.615149534703258	0.202961560051863	-0.81569899797524	-0.0137008056403003	-0.652613028130623	-0.0933659608548255	-0.486376318650159	-0.0869501810072673	-0.198450590795776	0.00357371023373368	-0.0708510147170405
WAT-SC_ENSRNOG00000009037	WAT-SC	Sulf1	ENSRNOG00000009037	0.921863325440862	-0.0944309684045229	0.699316497361953	-0.181175118592806	0.94746602979125	-0.0146153826941847	0.784934324578278	0.0350714516200584	0.110771054123544	-0.275555521706448	-0.00224524817775704
WAT-SC_ENSRNOG00000009043	WAT-SC	Piwil4	ENSRNOG00000009043	-0.0274295783267408	0.277810862091251	0.328962966596505	0.881661449335298	-0.151626331788282	0.796644365451097	0.0570574182996508	0.00553840317522314	0.790595534414038	0.896147598157501	0.775151964669067
WAT-SC_ENSRNOG00000009074	WAT-SC	ENSRNOG00000009074	ENSRNOG00000009074	0.278387874761734	0.0974318099228928	0.651260109073021	0.778682596348261	0.14351020579811	0.905015271394122	0.363180362974281	0.229650093220908	0.875814805872304	0.663050821455786	0.887483447970191
WAT-SC_ENSRNOG00000009080	WAT-SC	Atp6v1d	ENSRNOG00000009080	-0.786058526004234	-0.02804993592955	-0.911804959807765	-0.350060072900904	-0.701964304849607	-0.552693602139151	-0.779629152273745	-0.202843036587036	-0.654590985319248	-0.216265626212353	-0.506815473798292
WAT-SC_ENSRNOG00000009085	WAT-SC	Prkag2	ENSRNOG00000009085	0.84592435537682	-0.107350622680913	0.815855063977668	0.188624064231493	0.823230382113307	0.373958310154703	0.797727615827897	0.164552888316905	0.463458119406393	-0.0199752328992072	0.354988015024372
WAT-SC_ENSRNOG00000009131	WAT-SC	Zc3h12a	ENSRNOG00000009131	-0.616359912932626	0.234335325698377	-0.591085062407266	0.433947997145235	-0.650692801322438	0.309805011984466	-0.48278811083912	-0.101610453146172	0.197109209957295	0.331397753273746	0.338462114956636
WAT-SC_ENSRNOG00000009144	WAT-SC	Lad1	ENSRNOG00000009144	0.565008007043189	0.256916491461505	0.533448637171634	0.323268831835952	0.451608202433087	0.455696900422134	0.660337371573021	0.0552207727189045	0.57191392656518	0.239388893493328	0.444623782577405
WAT-SC_ENSRNOG00000009152	WAT-SC	Caprin1	ENSRNOG00000009152	-0.757108636647016	-0.0988306758925747	-0.87895573862416	-0.330204290697309	-0.71073093751297	-0.505688944850368	-0.749421480602176	-0.0956137333764275	-0.635524522161136	-0.194987183912735	-0.465897097522101
WAT-SC_ENSRNOG00000009153	WAT-SC	Cidec	ENSRNOG00000009153	0.77688104254679	-0.0144869555328287	0.462010281273561	-0.305378616007523	0.852275155707572	-0.202716417543662	0.702735130038801	-0.0145133013827564	-0.05755344964905	-0.378790159747864	-0.176494936939643
WAT-SC_ENSRNOG00000009157	WAT-SC	Fut4	ENSRNOG00000009157	-0.334816686572486	0.0902253518963354	0.114817411937239	0.73611012072948	-0.409909204792747	0.651587993662411	-0.307246616995241	0.234774856790153	0.583274639581173	0.755991658743258	0.669258248724603
WAT-SC_ENSRNOG00000009173	WAT-SC	Smad6	ENSRNOG00000009173	0.861040441952821	-0.0031731602364855	0.639151511781395	-0.0573268409813886	0.858587661755277	0.0793741480845828	0.734128770954114	0.11579654729837	0.204203161165842	-0.173982230043041	0.0938940326646385
WAT-SC_ENSRNOG00000009211	WAT-SC	C3ar1	ENSRNOG00000009211	0.862971587668265	-0.143482680213307	0.729056382110938	-0.118086108715594	0.900339310502448	0.0248639983524979	0.731929630406449	0.0851945125401673	0.1694184054926	-0.190082505622579	0.00453655400529071
WAT-SC_ENSRNOG00000009222	WAT-SC	Epha2	ENSRNOG00000009222	0.931572238804688	-0.0719494910083014	0.696239338928284	-0.136520001738638	0.936835456871334	0.0338039508280984	0.84116639722299	0.0602548920473244	0.191975319208415	-0.245251164952048	0.045187338363438
WAT-SC_ENSRNOG00000009227	WAT-SC	Aplnr	ENSRNOG00000009227	0.570450911481441	-0.197759460741008	0.184799460553245	-0.646298565739118	0.677961935198954	-0.567191841150353	0.435520323526055	-0.0819998085641337	-0.471186900508965	-0.648135336732439	-0.549854328833597
WAT-SC_ENSRNOG00000009243	WAT-SC	Oaf	ENSRNOG00000009243	0.910686125955199	-0.0199147024437784	0.701076550970157	-0.046736173847479	0.924724359606109	0.124831900913585	0.782231807768985	0.0534565751132435	0.236873262345482	-0.244048992860977	0.125922295064254
WAT-SC_ENSRNOG00000009252	WAT-SC	Poldip2	ENSRNOG00000009252	-0.693734327237492	-0.0668636324094519	-0.847708205034575	-0.527061545694994	-0.582394554706857	-0.712735387758155	-0.722321071843152	-0.205650306050402	-0.79326382874895	-0.35045111961972	-0.665470976530668
WAT-SC_ENSRNOG00000009260	WAT-SC	Cnr2	ENSRNOG00000009260	0.0888690891951163	0.113877516419521	0.571448002017485	0.783285637540786	-0.0193285714743398	0.777722481067123	0.137281569566593	0.221252235123483	0.787178705146775	0.814261171304134	0.765407876270799
WAT-SC_ENSRNOG00000009267	WAT-SC	B3gnt2	ENSRNOG00000009267	0.170243056555801	0.0834825775571083	0.491486216631655	0.865122914327859	0.0461738909299171	0.92012808764838	0.238705482858705	0.200232002265795	0.901703484196759	0.656924893450516	0.907622352708201
WAT-SC_ENSRNOG00000009291	WAT-SC	Dnase1l3	ENSRNOG00000009291	0.463064060171183	0.026534324392452	0.778128754727836	0.675314549181493	0.35460783840712	0.791381475593453	0.464892338968276	0.281573981973895	0.827520637040351	0.521238850108222	0.758081302862872
WAT-SC_ENSRNOG00000009338	WAT-SC	Kras	ENSRNOG00000009338	-0.0858945218893956	-0.286468074401491	0.168115150955176	0.113107870972449	0.00214860341231554	0.0660829026786836	-0.200468636415571	0.154876327092	0.057588508678317	0.0694466225907613	0.0604690532750286
WAT-SC_ENSRNOG00000009343	WAT-SC	Evpl	ENSRNOG00000009343	0.615798419035444	0.298967772457542	0.412524315125456	-0.14008700816221	0.54422836169071	-0.0190567764003752	0.647869919560082	-0.102023260229444	0.105594358564466	-0.0140167020750171	-0.0184120982881501
WAT-SC_ENSRNOG00000009347	WAT-SC	Arhgap25	ENSRNOG00000009347	0.186838608721016	0.0618867365958276	0.564862911491954	0.860898035971424	0.0505730442333771	0.928403873024643	0.269289817548287	0.268588985548361	0.918101604436521	0.716961068578665	0.904879739533492
WAT-SC_ENSRNOG00000009350	WAT-SC	Sez6	ENSRNOG00000009350	0.74355983466632	0.0673146131964848	0.796999841668608	0.358560896907785	0.633396139997367	0.545013110168879	0.812766362929508	0.190594057351933	0.677482794537742	0.266104074548468	0.503563771150072
WAT-SC_ENSRNOG00000009370	WAT-SC	Tbkbp1	ENSRNOG00000009370	0.789114031218838	-0.0707594559050796	0.773010693299098	0.231430068522984	0.760741816662452	0.417154895101714	0.774855565790372	0.259380925447987	0.550927834053679	0.0757019181930097	0.406745938423905
WAT-SC_ENSRNOG00000009385	WAT-SC	Pik3cg	ENSRNOG00000009385	-0.0851648929778424	0.116074660155567	0.224164629170748	0.895510100671219	-0.218894636485171	0.882499298502316	0.00753798788625416	0.199672346747159	0.822347283025263	0.702421172529027	0.860242328673591
WAT-SC_ENSRNOG00000009419	WAT-SC	Ptprg	ENSRNOG00000009419	0.912186599266439	-0.100443972629403	0.574973039034524	-0.295727200924827	0.93750913608736	-0.140733415473719	0.800637768633493	0.0236118638837905	-0.000879791874131589	-0.4010507177936	-0.141940711882294
WAT-SC_ENSRNOG00000009421	WAT-SC	Ivd	ENSRNOG00000009421	-0.58491720403455	-0.0171980075643569	-0.818925755781317	-0.483619403008364	-0.49272120487835	-0.65350129676083	-0.597858696786806	-0.26572087739772	-0.714463864624462	-0.330761183557827	-0.628277832860646
WAT-SC_ENSRNOG00000009422	WAT-SC	Hmgcl	ENSRNOG00000009422	-0.789236861838298	-0.0949500624611811	-0.856844476425915	-0.422680733471621	-0.707998572875223	-0.592520744203848	-0.793287608452683	-0.136935443820664	-0.706122226579967	-0.210108508088179	-0.558329930257518
WAT-SC_ENSRNOG00000009434	WAT-SC	RGD1310507	ENSRNOG00000009434	-0.763597395235985	-0.0535274472231347	-0.881362685913894	-0.399659155848403	-0.668017237396833	-0.59674100025533	-0.770033781317766	-0.188156328630272	-0.688884020968743	-0.234350429383987	-0.555838575825018
WAT-SC_ENSRNOG00000009437	WAT-SC	Ewsr1	ENSRNOG00000009437	-0.783626075187954	-0.0535430833788251	-0.638050759649057	0.162695083726664	-0.821564616478968	0.0720769232999057	-0.692395145924054	0.125331032128645	-0.0995670402880672	0.168235054716893	0.0823221130132294
WAT-SC_ENSRNOG00000009448	WAT-SC	Papln	ENSRNOG00000009448	0.709844678307233	-0.102313068437156	0.359511572779546	-0.389219974385849	0.696338158384582	-0.210725360759121	0.719814567355592	-0.00519158747358976	-0.0959866903546304	-0.362157714581431	-0.18856335339208
WAT-SC_ENSRNOG00000009471	WAT-SC	Epsti1	ENSRNOG00000009471	-0.870346289992156	0.0169251330905804	-0.785263586979967	0.147887162122879	-0.87889394366316	-0.041532278591052	-0.768469550128378	-0.0441165253136768	-0.165624446321628	0.229383715375772	0.011438640589079
WAT-SC_ENSRNOG00000009505	WAT-SC	Cd164l2	ENSRNOG00000009505	-0.721196489637083	0.143813949492442	-0.906908974030152	-0.0868660454682948	-0.699551303715378	-0.260008048830781	-0.59951350646017	-0.245832192216088	-0.360654143222017	-0.0405398236141751	-0.212629303846673
WAT-SC_ENSRNOG00000009514	WAT-SC	Mme	ENSRNOG00000009514	0.868000602991087	0.0219978668321285	0.761617574628832	-0.0202870844044551	0.837738691991562	0.189802223149738	0.829038921084075	0.0415306297479471	0.289847273384608	-0.132913903026431	0.157610741673129
WAT-SC_ENSRNOG00000009523	WAT-SC	Rab11fip2	ENSRNOG00000009523	0.660895008613662	-0.221856639863341	0.635068997618422	-0.385417455306784	0.716293127085417	-0.237030153764156	0.498049206504736	0.125670509792277	-0.136652542238394	-0.280983216204897	-0.268106891091116
WAT-SC_ENSRNOG00000009530	WAT-SC	Uchl3	ENSRNOG00000009530	-0.242058002157716	0.326563978701456	-0.501217194426378	0.37594509262781	-0.309547498244131	0.28097938469208	-0.0646871529216002	-0.297590737310544	0.246316395856649	0.142003077355565	0.308276346707266
WAT-SC_ENSRNOG00000009535	WAT-SC	Stoml2	ENSRNOG00000009535	-0.496295831435104	0.207980161616767	-0.684525155285726	0.209738077228773	-0.518133589848529	0.0773793899623039	-0.322518361058426	-0.249417845217735	0.0319879185273511	0.0685209024677634	0.116398251968261
WAT-SC_ENSRNOG00000009538	WAT-SC	Etfdh	ENSRNOG00000009538	-0.517994790789589	-0.0742112112217321	-0.744915787914022	-0.631668665324408	-0.396597302250058	-0.79359286549537	-0.563653218753788	-0.324169420325686	-0.851707680608218	-0.468096101469317	-0.760647497388702
WAT-SC_ENSRNOG00000009549	WAT-SC	Fbxo3	ENSRNOG00000009549	-0.633355934171734	-0.0705311136645688	-0.85575348310766	-0.532163958052539	-0.541601017795856	-0.703361535749004	-0.64199227354996	-0.231039067511314	-0.768921024451752	-0.351386516883143	-0.662972827051398
WAT-SC_ENSRNOG00000009564	WAT-SC	Prr15	ENSRNOG00000009564	0.0820197327284172	0.480927811406095	-0.00457215010779659	0.612563879053282	-0.0771680324506853	0.631189670239066	0.241124582402525	-0.150599320116328	0.629259045288385	0.471192101638476	0.603592352057784
WAT-SC_ENSRNOG00000009565	WAT-SC	Pdk4	ENSRNOG00000009565	-0.429003253964918	0.0421623771035676	-0.597708664065643	-0.417857111580294	-0.37994860552711	-0.599014476371132	-0.426203205699514	-0.440504569571881	-0.638754322801737	-0.157537655278894	-0.538052138168755
WAT-SC_ENSRNOG00000009599	WAT-SC	Rwdd2a	ENSRNOG00000009599	-0.724898278755847	0.0534823143147665	-0.901314250782677	-0.256557440002443	-0.655547907329219	-0.456337323807814	-0.702360473904482	-0.249086507617848	-0.546599569884394	-0.18844591147927	-0.398527062748513
WAT-SC_ENSRNOG00000009620	WAT-SC	Cybrd1	ENSRNOG00000009620	0.865875619084733	-0.0727350410590917	0.843911645730209	0.151865912132252	0.826945407473681	0.356980598966902	0.780281303964538	0.211115341432318	0.456872152820845	0.00686324568661643	0.337892651129866
WAT-SC_ENSRNOG00000009625	WAT-SC	Dpysl2	ENSRNOG00000009625	0.843471071305344	-0.0825652559308025	0.839702536742598	0.240731752588319	0.806367948510407	0.432238586289707	0.784479347083925	0.216575821804417	0.544890814479266	0.0583580445874012	0.413433827876576
WAT-SC_ENSRNOG00000009629	WAT-SC	Car2	ENSRNOG00000009629	-0.792353278776358	-0.034595417497419	-0.851608412759045	-0.334644546858488	-0.698735444573319	-0.536831389642057	-0.8021644931651	-0.183499604117916	-0.639646789832753	-0.195945527014548	-0.49419383081935
WAT-SC_ENSRNOG00000009636	WAT-SC	Scrn1	ENSRNOG00000009636	0.918642804570463	-0.0759516953423031	0.658136868539698	-0.148315068126439	0.949454524757236	0.00861406825200567	0.803027447951258	0.0277149482361339	0.134045199233434	-0.307729503583972	0.0231743389685754
WAT-SC_ENSRNOG00000009639	WAT-SC	Zrsr1	ENSRNOG00000009639	0.286520020792544	-0.146368930848393	0.558646344735885	0.650463603732527	0.193075543120768	0.732400112603266	0.353949315556634	0.24296281040842	0.7770467291365	0.516537632278865	0.696558312843842
WAT-SC_ENSRNOG00000009640	WAT-SC	Psmf1	ENSRNOG00000009640	-0.755510034957595	-0.196184668248311	-0.686461179827728	-0.424420667490121	-0.696243832193919	-0.548945472539773	-0.801063779774499	0.0401299151331992	-0.672632612123801	-0.21827082990067	-0.551392176140624
WAT-SC_ENSRNOG00000009675	WAT-SC	Cdc42bpb	ENSRNOG00000009675	0.691061956565818	-0.0740096545137168	0.247069328363056	-0.581601476938098	0.785172761050099	-0.511720265997792	0.558270565681015	-0.112527865866357	-0.371067307422047	-0.584039550997974	-0.476109815380547
WAT-SC_ENSRNOG00000009689	WAT-SC	Api5	ENSRNOG00000009689	-0.4250564720053	0.0135649094728444	-0.360276255530162	0.37891969786058	-0.398088211536473	0.308384994888553	-0.343712628584172	0.102851468316206	0.237480160185106	0.139539731761597	0.285052293789308
WAT-SC_ENSRNOG00000009694	WAT-SC	Bmp4	ENSRNOG00000009694	0.665282649592588	-0.164760064029221	0.4495302273433	-0.317428679415534	0.7656921174904	-0.242437342035588	0.511243117868103	-0.114263431871488	-0.140404391010682	-0.370047227581377	-0.219524299861897
WAT-SC_ENSRNOG00000009705	WAT-SC	Lck	ENSRNOG00000009705	0.175864767130194	0.0905052743339214	0.537358821074604	0.829565049715331	0.0278596828262399	0.926359179313626	0.284264474001739	0.27596252294634	0.900140478439549	0.731934127624473	0.933766432497407
WAT-SC_ENSRNOG00000009711	WAT-SC	Hepacam2	ENSRNOG00000009711	0.544749901323211	-0.0470777431475471	0.497613263180995	0.230448214469448	0.424070128762267	0.363688325704198	0.687280997542685	0.0887830925094745	0.480976117975484	0.179142833920422	0.363207359225977
WAT-SC_ENSRNOG00000009715	WAT-SC	Me1	ENSRNOG00000009715	-0.769284037722929	-0.0442496076480903	-0.870520925509184	-0.405213970733508	-0.673938665477456	-0.595649173393772	-0.78048918718209	-0.211302840249659	-0.698938248167296	-0.251083188039842	-0.556253161835866
WAT-SC_ENSRNOG00000009719	WAT-SC	C2cd2l	ENSRNOG00000009719	-0.577152158102305	-0.123995120934301	-0.299248478599064	-0.0692723652349592	-0.462016232983086	-0.114620342121549	-0.651288108199445	0.123514859240286	-0.204345324196203	-0.0763518209715997	-0.148111057797866
WAT-SC_ENSRNOG00000009726	WAT-SC	Grip2	ENSRNOG00000009726	0.629525685657317	-0.118512500427583	0.333540354197517	-0.110048871428275	0.604454280653615	-0.0701699968844805	0.616734340547354	-0.0568696241380794	0.09299372221382	-0.211737084452902	-0.0643098326003103
WAT-SC_ENSRNOG00000009730	WAT-SC	Cyp7b1	ENSRNOG00000009730	0.547251927739246	-0.221635305544912	0.634562852471428	0.435847723972978	0.471717122991784	0.535688619585502	0.515334759059913	0.305397959287954	0.614749175168736	0.284446559694804	0.554122432000054
WAT-SC_ENSRNOG00000009739	WAT-SC	Washc5	ENSRNOG00000009739	0.104680794835613	0.0684297010055444	-0.120023731733971	-0.168009662882742	0.11874039954492	-0.134993738161237	0.130490358839743	-0.0461979713465607	-0.133484234949636	-0.195470392285588	-0.120515311719066
WAT-SC_ENSRNOG00000009751	WAT-SC	Gpx7	ENSRNOG00000009751	0.879481737969655	0.0545235402908599	0.609799399756109	-0.193202536169998	0.911582869700458	-0.0132761792111439	0.779015040705284	-0.0299798658765614	0.0798549337806574	-0.342119087934142	-0.0104986654042669
WAT-SC_ENSRNOG00000009760	WAT-SC	Palm	ENSRNOG00000009760	0.959077355219891	-0.0497595870384492	0.712916103222459	-0.130870581496795	0.967233205463591	0.0396568705306851	0.875411683985324	0.0179807116170991	0.190695613676854	-0.26800219085546	0.0417218861444879
WAT-SC_ENSRNOG00000009773	WAT-SC	Elovl4	ENSRNOG00000009773	0.226068395274567	0.84485266520035	0.0728846274143651	0.242407678737943	0.124256816111455	0.267986182090885	0.294890645466532	-0.289298081088926	0.291575770189696	0.180604809172329	0.241242064371201
WAT-SC_ENSRNOG00000009779	WAT-SC	Krt8	ENSRNOG00000009779	-0.542776062496204	-0.00632400724029988	-0.805399913630824	-0.50886679313732	-0.484095346649637	-0.640282526929631	-0.496604463518358	-0.157545783799019	-0.670776029532645	-0.29318448486678	-0.578994656777824
WAT-SC_ENSRNOG00000009797	WAT-SC	Aqp3	ENSRNOG00000009797	-0.765605649133609	-0.0225716569592146	-0.873880894209762	-0.381471196261667	-0.66758604206864	-0.573692207293654	-0.772245638526171	-0.151305732471129	-0.674143908890402	-0.236454270482267	-0.530126515157223
WAT-SC_ENSRNOG00000009799	WAT-SC	Dpagt1	ENSRNOG00000009799	0.466890164730025	-0.345870360145403	0.393355427137326	-0.496450931048663	0.558061091639659	-0.29160322051726	0.253784408280936	0.326234301507709	-0.236305744941786	-0.468497456189125	-0.361908769328644
WAT-SC_ENSRNOG00000009802	WAT-SC	Fam124a	ENSRNOG00000009802	0.798787053534894	-0.083308761579484	0.619413243514681	-0.0466357477781264	0.813130634295168	0.0852868603995363	0.726663158499325	0.00177021233182739	0.235480295155883	-0.124341928332805	0.10157435441076
WAT-SC_ENSRNOG00000009805	WAT-SC	Wasf2	ENSRNOG00000009805	0.642853631962459	-0.055695735721829	0.803835829015875	0.485879608509596	0.564998960049782	0.641967182250413	0.628488202534128	0.263323998868264	0.702180451103688	0.309690457090468	0.597227792565801
WAT-SC_ENSRNOG00000009837	WAT-SC	Tmem131l	ENSRNOG00000009837	-0.565582946524195	0.106252086990875	-0.145836148221296	0.73788863445987	-0.680559467837708	0.644350658358444	-0.430444476010408	0.110982340485139	0.540183611592645	0.742525140640406	0.649953898738862
WAT-SC_ENSRNOG00000009850	WAT-SC	St3gal4	ENSRNOG00000009850	-0.720148911106226	-0.066836453210113	-0.866260036470269	-0.405293031527288	-0.629562366697077	-0.601284244596952	-0.716800563653587	-0.156507211952319	-0.674391819253482	-0.23479480983182	-0.540637500593148
WAT-SC_ENSRNOG00000009862	WAT-SC	Olfm1	ENSRNOG00000009862	0.775095059774886	0.0536277546785329	0.80677395084318	0.339915072967557	0.714949959113876	0.560943721222081	0.764010325315686	0.205134523346316	0.624133656435728	0.15834911383487	0.531020040924484
WAT-SC_ENSRNOG00000009867	WAT-SC	Tgfb3	ENSRNOG00000009867	-0.20042949142895	-0.108251435683062	-0.569191867779587	-0.526455576299479	-0.187903712385863	-0.594234565810761	-0.140778673435569	-0.11514204271692	-0.568351310411004	-0.324489029964163	-0.527168506156915
WAT-SC_ENSRNOG00000009872	WAT-SC	Kcnh2	ENSRNOG00000009872	0.825387464121517	0.0881066234051526	0.606912772021285	-0.167878207351597	0.834357424415048	-0.00356832008236157	0.835925909808175	-0.0283258640031575	0.146756881391842	-0.225876025159786	-0.00410605406625056
WAT-SC_ENSRNOG00000009884	WAT-SC	Lgals1	ENSRNOG00000009884	0.832809505105071	0.00450186092887306	0.619183831888797	-0.274139521322729	0.885388605187466	-0.111899325587641	0.74515166878615	-0.0185364019837212	0.000666661479054979	-0.360237223868489	-0.115680069522464
WAT-SC_ENSRNOG00000009894	WAT-SC	Vps50	ENSRNOG00000009894	-0.743010964567183	0.0122749513640599	-0.878792666900782	-0.188232479455859	-0.708908876841513	-0.375401764848345	-0.666937763651885	-0.252067197830676	-0.495030048487333	-0.117479799140553	-0.36334225051185
WAT-SC_ENSRNOG00000009907	WAT-SC	Mmp8	ENSRNOG00000009907	-0.507969820932154	0.11738970321289	-0.190201578315566	0.655537324285398	-0.574876682760852	0.482425875801951	-0.356539599696752	-0.183888065780068	0.376399480655305	0.585601395969806	0.46861722522374
WAT-SC_ENSRNOG00000009930	WAT-SC	Pigo	ENSRNOG00000009930	-0.577104377925606	-0.129508302724401	-0.350721937753261	0.177870395475986	-0.622150604591688	0.14236379229603	-0.467556822139272	0.150737776785772	0.0819257811223338	0.328852551391903	0.154921917459019
WAT-SC_ENSRNOG00000009949	WAT-SC	Pcdh18	ENSRNOG00000009949	0.935318619350723	-0.0791347945809695	0.668156623006552	-0.118558987370082	0.934321304950236	0.0531313272135159	0.833588446707829	0.122438545633955	0.187482038279335	-0.237389138029402	0.0678174487245437
WAT-SC_ENSRNOG00000009974	WAT-SC	Coq3	ENSRNOG00000009974	-0.570357621562484	-0.06855127150458	-0.680632473805481	-0.51582721591454	-0.446045432225015	-0.690112136962482	-0.591860822040385	-0.246276027893391	-0.729069047260737	-0.32848502322829	-0.661252020782296
WAT-SC_ENSRNOG00000009980	WAT-SC	Plpp1	ENSRNOG00000009980	0.817974699526658	-0.0212189036469921	0.490746711307341	-0.256162440329521	0.857195285730888	-0.153960473594549	0.720862721029073	-0.103472178227132	-0.0253905300085966	-0.389125418327374	-0.162267954809891
WAT-SC_ENSRNOG00000009982	WAT-SC	Pnp	ENSRNOG00000009982	-0.0204296662400735	-0.21334071263858	-0.0649007930898544	-0.371211467980154	0.133692662641615	-0.404772853155696	-0.216253062696136	0.22412277491714	-0.411953504737744	-0.314689531154821	-0.417909251132776
WAT-SC_ENSRNOG00000009995	WAT-SC	Rapgef6	ENSRNOG00000009995	-0.423453917011157	0.0632344784034211	0.00946998660249212	0.763401495063224	-0.547642399987729	0.739465236297422	-0.319629982911824	0.251918846570594	0.613628633191877	0.756034125638944	0.735748213881398
WAT-SC_ENSRNOG00000009997	WAT-SC	Erap1	ENSRNOG00000009997	0.587487203724414	0.106709875393347	0.635495821520561	0.536566273886989	0.50450518010456	0.707652329571309	0.657326386513283	0.1976387519327	0.759300355420514	0.281971855858267	0.660556803823839
WAT-SC_ENSRNOG00000010018	WAT-SC	Clec4a3	ENSRNOG00000010018	0.70847304949847	-0.158555588336756	0.80458884114564	0.0804783772617403	0.713860681155857	0.268859596573569	0.61415668987427	0.175540355723197	0.327835192325545	-0.0504339013208057	0.224650968883466
WAT-SC_ENSRNOG00000010031	WAT-SC	Vtn	ENSRNOG00000010031	0.679865871458606	-0.155075046480327	0.344408388719911	-0.42000821889514	0.727208869433365	-0.328708752792752	0.599362383031868	-0.0590500706455331	-0.19507775234381	-0.493088830377059	-0.316948281587632
WAT-SC_ENSRNOG00000010034	WAT-SC	Asah1	ENSRNOG00000010034	0.873564439855881	-0.103576023990182	0.604420584678409	-0.144848711527009	0.888208181302546	0.0142218475457973	0.77062226025314	0.0770052999876189	0.137537248731979	-0.25910418641282	-0.00467599888618443
WAT-SC_ENSRNOG00000010037	WAT-SC	Epb41	ENSRNOG00000010037	-0.166267217069132	-0.0592274327405692	0.326424139521432	0.607688574333442	-0.225870591449068	0.614176259249273	-0.126344881392369	0.238296914610642	0.52696761201667	0.591306012143325	0.58238317629219
WAT-SC_ENSRNOG00000010050	WAT-SC	Stard9	ENSRNOG00000010050	0.946568261682494	-0.178389163437188	0.708373234728561	-0.167694020661409	0.955508115306126	-0.00424062186703999	0.832558102399133	0.0473549345739145	0.153346416867876	-0.276943307805521	0.00500021660907271
WAT-SC_ENSRNOG00000010058	WAT-SC	Spry2	ENSRNOG00000010058	0.826760453539558	-0.142178133912979	0.624824264630388	-0.200796245261947	0.851795097060183	-0.061345074206144	0.684960797935435	0.166043358926593	0.103317194114503	-0.261514946893642	-0.066358109542744
WAT-SC_ENSRNOG00000010065	WAT-SC	Dgkh	ENSRNOG00000010065	-0.620837462395404	-0.0729536040512478	-0.757536553862585	-0.392701162682637	-0.543378956043251	-0.566674629430267	-0.658834726059908	-0.0686669381670284	-0.651292958922323	-0.195535782042106	-0.534174177497274
WAT-SC_ENSRNOG00000010084	WAT-SC	Ythdf3	ENSRNOG00000010084	-0.476174488726475	0.00800001405151687	-0.258051435750182	0.483402775743226	-0.512960485932601	0.459418028349592	-0.386943469744524	0.108176237140165	0.321251193188009	0.375695497308748	0.429469723379273
WAT-SC_ENSRNOG00000010085	WAT-SC	Cldn10	ENSRNOG00000010085	-0.7759397752152	0.0470385865793441	-0.894266951294692	-0.243820348869745	-0.708428155940097	-0.444659122364988	-0.763393110392294	-0.191121324096718	-0.550467916608277	-0.132110978658897	-0.395572708824527
WAT-SC_ENSRNOG00000010092	WAT-SC	Magix	ENSRNOG00000010092	-0.506718116923639	0.0246415275894258	-0.663981347209127	-0.371569952992497	-0.458246746312728	-0.577071407166797	-0.480017796410406	-0.434931880226456	-0.58693521296072	-0.140874789077525	-0.511600047393647
WAT-SC_ENSRNOG00000010098	WAT-SC	Plek2	ENSRNOG00000010098	0.607491532506314	0.247135189979804	0.576856895789912	0.0346724689793528	0.517852831910771	0.18866582202352	0.671118025922876	0.0402294179841698	0.323335638845708	0.116429534552195	0.168390928377596
WAT-SC_ENSRNOG00000010107	WAT-SC	ENSRNOG00000010107	ENSRNOG00000010107	0.946104053610429	0.0125349520752462	0.767566190897896	-0.00978831335930007	0.896608580237344	0.187749190997868	0.905533366450725	0.0951857329501061	0.335307297476121	-0.0817566149542818	0.179462466971356
WAT-SC_ENSRNOG00000010121	WAT-SC	Lef1	ENSRNOG00000010121	0.111021962308122	0.279270777467121	0.35654163491671	0.91619830765593	-0.044084451176505	0.933800749730674	0.237178484153725	0.110003175800411	0.901760746661471	0.745061909754355	0.966707968437848
WAT-SC_ENSRNOG00000010124	WAT-SC	Trim2	ENSRNOG00000010124	-0.657766270991613	-0.0242809573802048	-0.870794158900548	-0.447602748961225	-0.585089628669632	-0.630121429229667	-0.661410715542998	-0.167749911258629	-0.704718052215283	-0.266045300083808	-0.569418751514631
WAT-SC_ENSRNOG00000010134	WAT-SC	Acot2	ENSRNOG00000010134	-0.638371167052478	-0.0883379129741579	-0.794916732020363	-0.451162918240221	-0.577086446970432	-0.621595946569091	-0.644026037333219	-0.187726870512949	-0.710559097782042	-0.277262227136404	-0.569630198984776
WAT-SC_ENSRNOG00000010181	WAT-SC	Clec4d	ENSRNOG00000010181	0.682947943068409	-0.100439087346782	0.619007379635672	-0.0436049714275044	0.709686330869229	0.0621208270359969	0.541596279421696	0.292130365028815	0.227899701753047	-0.0576849312821737	0.0497619915443031
WAT-SC_ENSRNOG00000010196	WAT-SC	Glb1	ENSRNOG00000010196	-0.65661312275915	-0.0815833471895232	-0.797081051220344	-0.450056600603825	-0.564017989029388	-0.601029867933924	-0.73124667622256	-0.117480020448667	-0.702761140223758	-0.308686195298256	-0.581490605092109
WAT-SC_ENSRNOG00000010205	WAT-SC	Mturn	ENSRNOG00000010205	0.720501750750569	0.0407104557078323	0.797633624963304	0.167926558529845	0.677829150648849	0.340970252942559	0.66100663245309	0.0778803819193738	0.393636163686441	0.0177743889945597	0.296904214378406
WAT-SC_ENSRNOG00000010208	WAT-SC	Timp1	ENSRNOG00000010208	0.813059345056795	0.00173918761552542	0.621163234043132	-0.00521131953322881	0.817679376229091	0.155579491316614	0.760578280424702	0.150869500185104	0.300381145520697	-0.152210287668285	0.164991659431628
WAT-SC_ENSRNOG00000010210	WAT-SC	Slc7a11	ENSRNOG00000010210	-0.29299350023105	0.289149995201252	-0.0722767946845314	0.791293552623369	-0.472875742856729	0.769684374901311	-0.148802786933328	0.0603466562528401	0.602627288547033	0.674435116133308	0.788741663352176
WAT-SC_ENSRNOG00000010217	WAT-SC	Prrc2b	ENSRNOG00000010217	-0.151939956808647	-0.0641837787240319	0.188702681609575	0.465890605206981	-0.257675300564312	0.534592398749444	-0.113057588842972	0.37533055028421	0.450855769933422	0.501215052841884	0.513463495859727
WAT-SC_ENSRNOG00000010219	WAT-SC	Ralgds	ENSRNOG00000010219	0.790517509128784	-0.011954315945757	0.725985702234736	0.208487431845489	0.735333703897049	0.401623675731488	0.802358305528899	0.229163573787802	0.555733700927195	0.0503962113737949	0.398662876797571
WAT-SC_ENSRNOG00000010232	WAT-SC	Enpp5	ENSRNOG00000010232	-0.524676763771084	-0.0781680136632236	-0.749763145842533	-0.575915769920521	-0.419817188728444	-0.72971872214551	-0.55124585146475	-0.255322587096625	-0.783544077214033	-0.4054524180873	-0.696840623070549
WAT-SC_ENSRNOG00000010233	WAT-SC	Cald1	ENSRNOG00000010233	0.942747201213221	-0.0419095891320112	0.667936422008473	-0.156809906114599	0.948986713676698	0.018397030058976	0.862287353132071	0.0552488834548542	0.165614261945848	-0.288266026615788	0.0151950982635394
WAT-SC_ENSRNOG00000010238	WAT-SC	Chmp4c	ENSRNOG00000010238	0.120943712497343	0.0293860103124693	-0.326729975190505	-0.476371852376324	0.121912091570076	-0.49572626763166	0.162704960333908	-0.197796178808218	-0.409678556611223	-0.358906927062199	-0.426865015465099
WAT-SC_ENSRNOG00000010252	WAT-SC	Hexa	ENSRNOG00000010252	-0.24988651995183	-0.0518416507674827	-0.588766450460214	-0.568025112713564	-0.149979670014596	-0.674812374475137	-0.380589235999089	-0.119396838613392	-0.712265394472609	-0.448062362481598	-0.623930536325569
WAT-SC_ENSRNOG00000010253	WAT-SC	Cd163	ENSRNOG00000010253	0.854129760285404	-0.13547697626112	0.671015325570493	-0.137545010671054	0.897803843343673	0.00302833995831629	0.68165052087023	0.148797113176071	0.134928653739127	-0.236722314003553	0.00979699740393469
WAT-SC_ENSRNOG00000010257	WAT-SC	Cuedc1	ENSRNOG00000010257	-0.258271549188959	-0.0159805275561751	-0.638285474358207	-0.553083642460841	-0.174693130031068	-0.726462541370932	-0.239475019382289	-0.457105032322888	-0.683068948870347	-0.417484328654559	-0.647198331805019
WAT-SC_ENSRNOG00000010258	WAT-SC	Vhl	ENSRNOG00000010258	0.490459039044322	-0.0020526563337884	0.68059328982998	0.291726311024799	0.476134504837622	0.488107587701673	0.367209580917538	0.424557342079071	0.472223336489523	0.12077791596265	0.434741512093811
WAT-SC_ENSRNOG00000010266	WAT-SC	Cd180	ENSRNOG00000010266	0.028196635248031	0.147320049272842	0.459791060123167	0.899925772788322	-0.09252589790752	0.859263834230672	0.116771027691312	0.188054402827632	0.863345810465699	0.869053366632855	0.853136670372047
WAT-SC_ENSRNOG00000010283	WAT-SC	Cd28	ENSRNOG00000010283	0.134629590464451	0.217445244227861	0.43001331518721	0.892160543754867	-0.011765921888297	0.957658072979478	0.276579866792269	0.185805254068194	0.885706313507008	0.733184648202758	0.916707438285602
WAT-SC_ENSRNOG00000010291	WAT-SC	Slc46a1	ENSRNOG00000010291	-0.60016401398508	0.0158370664268523	-0.868158560098381	-0.486908702754127	-0.50005785844735	-0.681938454238173	-0.595047565058535	-0.267097182284975	-0.727075737051434	-0.370931089752646	-0.621350010095105
WAT-SC_ENSRNOG00000010303	WAT-SC	Trim32	ENSRNOG00000010303	0.747181466090447	-0.118720732258153	0.795434707841199	-0.172872332622825	0.761100932039319	0.0245059190345371	0.598998983940485	0.238056016577393	0.144247913118862	-0.137774575895968	-0.00661286918263485
WAT-SC_ENSRNOG00000010308	WAT-SC	Nr2f2	ENSRNOG00000010308	0.779408008213362	-0.103373582771052	0.510235588714485	0.0888869537773794	0.763119418811052	0.209352094616589	0.686195769822896	0.144034516240689	0.336993083154606	-0.0944954460995129	0.236952142118711
WAT-SC_ENSRNOG00000010311	WAT-SC	Dzip1	ENSRNOG00000010311	0.536731692720568	-0.0230718260108897	0.669438506892655	0.266765865879108	0.492888610351345	0.456791622311084	0.524867724313072	0.207253532851148	0.492575713377826	0.119807318016792	0.398204205905682
WAT-SC_ENSRNOG00000010319	WAT-SC	Lcp1	ENSRNOG00000010319	-0.294419557309415	0.0513117758788584	0.19377275764785	0.847482768309511	-0.409572379283419	0.820717023133955	-0.204283957465411	0.237773843766063	0.732986153351076	0.781775489707772	0.807993803263753
WAT-SC_ENSRNOG00000010337	WAT-SC	Slc13a2	ENSRNOG00000010337	-0.742330765158833	0.0608599295733725	-0.892032291530496	-0.201138020968714	-0.711813149771797	-0.378866429540948	-0.671058466285435	-0.249072678581572	-0.493340793301887	-0.0972294674565841	-0.336181748379604
WAT-SC_ENSRNOG00000010363	WAT-SC	Mrps23	ENSRNOG00000010363	-0.831441950026649	-0.0517091176024309	-0.835306111576864	-0.308461642502862	-0.766322300989943	-0.501245636025544	-0.826817204977547	-0.149965999942777	-0.617960631208377	-0.148739992651598	-0.466163444917733
WAT-SC_ENSRNOG00000010392	WAT-SC	Nrg1	ENSRNOG00000010392	-0.0438760973859771	0.199632060376384	-0.47689463320893	0.0489968285497312	-0.0910212752421943	-0.011776936485069	0.103533340252966	-0.317606964699965	0.0187750213129183	-0.105573014379061	0.0676692777787918
WAT-SC_ENSRNOG00000010457	WAT-SC	Vash1	ENSRNOG00000010457	0.888889522273093	-0.088288893765075	0.633654362970354	-0.211347806098196	0.938725373325338	-0.0386047787523241	0.752335992938958	0.0181215302137512	0.0751556383869245	-0.376098825211916	-0.0531127435996922
WAT-SC_ENSRNOG00000010461	WAT-SC	Gpx8	ENSRNOG00000010461	0.947481701237334	-0.00869560084356816	0.702124475480913	-0.118243611322903	0.95675648125073	0.0602498676533696	0.862524911696213	0.0778512687140016	0.1876756061897	-0.239804629624088	0.0665529930282035
WAT-SC_ENSRNOG00000010475	WAT-SC	Casp3	ENSRNOG00000010475	-0.589053109644082	-0.0988649513949359	-0.56485750014125	0.116341640401315	-0.520719097303907	0.00830768795124289	-0.559219864661966	0.0531614096397043	-0.0823021954236982	0.0120027240544494	0.00376695407301383
WAT-SC_ENSRNOG00000010477	WAT-SC	Pomt1	ENSRNOG00000010477	-0.729529039141184	-0.0210584722138982	-0.888798554822386	-0.455916265496984	-0.645513014427183	-0.631363306007593	-0.725472098061921	-0.169872205207675	-0.725165134067965	-0.272367631980336	-0.587856908650998
WAT-SC_ENSRNOG00000010479	WAT-SC	Mycbp2	ENSRNOG00000010479	0.693103770349994	-0.0992140719336168	0.777449197463984	0.176441671642605	0.660470428028898	0.382286102260991	0.631796205175782	0.245148773848193	0.425205029127315	0.0476263235496737	0.34782434268216
WAT-SC_ENSRNOG00000010497	WAT-SC	RGD1305807	ENSRNOG00000010497	0.0533848912134747	0.243011804421196	0.262783118804151	0.698960683387218	-0.0680598277842907	0.751897133242548	0.212007227496022	0.0969044210919335	0.73556500620422	0.585390437675548	0.722954720335556
WAT-SC_ENSRNOG00000010516	WAT-SC	Plau	ENSRNOG00000010516	0.497795177549071	-0.201401535418711	0.254527741578341	-0.402588820574455	0.615439267668266	-0.396158330856914	0.284277591610793	-0.114069322237132	-0.294046949393305	-0.411557877663689	-0.378084012051618
WAT-SC_ENSRNOG00000010522	WAT-SC	Tlr4	ENSRNOG00000010522	0.530133638029608	-0.215372220429308	0.141208432639486	-0.286135202506245	0.57590392820062	-0.228788019985629	0.436121221567494	-0.00821641565181533	-0.116391134647578	-0.365397294856441	-0.217960158010613
WAT-SC_ENSRNOG00000010526	WAT-SC	Dennd1a	ENSRNOG00000010526	0.880454587707524	0.0526254038164443	0.86296603312893	0.239645738258633	0.801580561802492	0.443306682372623	0.828524528971374	0.15483255974881	0.555505866777621	0.0873422697247276	0.394494180936344
WAT-SC_ENSRNOG00000010529	WAT-SC	Thbs2	ENSRNOG00000010529	0.830018851614429	-0.0091247668152898	0.795525811820946	0.226654467609417	0.808855687551076	0.396006270513096	0.743450450448221	0.241509440379652	0.497038159169093	0.00896005388674311	0.368213370308219
WAT-SC_ENSRNOG00000010539	WAT-SC	Mcat	ENSRNOG00000010539	-0.653415886244259	0.168250881878146	-0.828786429224375	0.10269558942044	-0.663434419813255	-0.0459047959217506	-0.495866103526595	-0.235150557912307	-0.121874635021389	0.0370259658895591	-0.00590544213551238
WAT-SC_ENSRNOG00000010551	WAT-SC	Lhx2	ENSRNOG00000010551	0.149415245380641	0.56925209282359	0.0913726063228119	0.304909180573725	0.0739612277653939	0.298385463786941	0.238722444625267	-0.210249848674118	0.34825362566043	0.177527865742236	0.300297537392872
WAT-SC_ENSRNOG00000010558	WAT-SC	Ppif	ENSRNOG00000010558	-0.805751265123093	0.0194405332136513	-0.912050403322543	-0.317516200554218	-0.739523361629063	-0.498879722546746	-0.771207535422276	-0.148677599762601	-0.619606428204819	-0.158325939084847	-0.449489348968976
WAT-SC_ENSRNOG00000010575	WAT-SC	Dapp1	ENSRNOG00000010575	0.328673293133552	0.00423494089426091	0.719128278244867	0.711317990186138	0.247154856039824	0.824086984506197	0.34408797582192	0.301035809424006	0.836203521010158	0.593979092173299	0.791120156807557
WAT-SC_ENSRNOG00000010588	WAT-SC	Tns2	ENSRNOG00000010588	0.866154091121707	-0.0443285522667422	0.531745367993471	-0.294477017452787	0.92153719882175	-0.157878145930131	0.78138225533798	-0.0320195490445735	-0.0139785625460582	-0.386843364699114	-0.136570730905385
WAT-SC_ENSRNOG00000010589	WAT-SC	LOC103689968	ENSRNOG00000010589	-0.747132516834847	-0.0141105993462459	-0.895325835442309	-0.365898916063066	-0.670534124491969	-0.571248103969707	-0.723990713676937	-0.219652048226347	-0.648021655169988	-0.21278453827411	-0.512914709007939
WAT-SC_ENSRNOG00000010593	WAT-SC	Ctnnal1	ENSRNOG00000010593	0.786974101124535	-0.0864525865702434	0.509545992595989	-0.27649407290041	0.733797906471414	-0.0951464080011777	0.768604167146897	-0.00313824264479874	0.04448985357183	-0.250554496313683	-0.0895095611724627
WAT-SC_ENSRNOG00000010594	WAT-SC	LOC500124	ENSRNOG00000010594	0.265850994780845	0.101644958604067	0.384132822572435	0.232502057610072	0.168609754865011	0.339449920187498	0.310922147743783	0.187434744335474	0.36386034889789	0.239229039977795	0.318168127869328
WAT-SC_ENSRNOG00000010598	WAT-SC	Hs3st1	ENSRNOG00000010598	0.692810217038907	-0.182724359325906	0.660231183615893	0.0942638982764015	0.712041344194159	0.224473376514384	0.510636109857936	0.146613108234138	0.282812258064676	-0.086466799982764	0.212657495086325
WAT-SC_ENSRNOG00000010626	WAT-SC	Sphk1	ENSRNOG00000010626	0.332895063262947	0.123452671426861	0.547652334691181	0.447374296920391	0.193463518653102	0.587323983088945	0.423886078972137	0.234306002951521	0.603670650098531	0.455382766449062	0.549506936515521
WAT-SC_ENSRNOG00000010637	WAT-SC	Tbc1d5	ENSRNOG00000010637	-0.0979538711529684	0.149659989427887	-0.0418974428154319	0.639050499343078	-0.249235158018985	0.644697049600607	-0.0244219425423026	0.204080972307966	0.569238549401538	0.53147169128941	0.662982235333169
WAT-SC_ENSRNOG00000010642	WAT-SC	Lysmd2	ENSRNOG00000010642	0.76400404170142	-0.0892630901553844	0.863949174526137	0.292076092968873	0.708207473256349	0.492848792797067	0.746963415130396	0.224673500707309	0.585650091332474	0.0932025742398901	0.448700286245877
WAT-SC_ENSRNOG00000010643	WAT-SC	Kank2	ENSRNOG00000010643	0.958724382672595	-0.0723213744691147	0.727855830645488	-0.044876825476276	0.957706364740887	0.120605304131315	0.868725363460677	0.0371188720498934	0.258531849587122	-0.214708150004914	0.120202511482513
WAT-SC_ENSRNOG00000010652	WAT-SC	Dock6	ENSRNOG00000010652	0.872381061455215	-0.214160810650991	0.587252706307104	-0.293958008110574	0.90437006187217	-0.150276326113563	0.740842915539645	0.0351034425815559	-0.0044594561886447	-0.393132746480282	-0.137319463127782
WAT-SC_ENSRNOG00000010658	WAT-SC	Cth	ENSRNOG00000010658	-0.491182533896461	0.215490785047231	-0.842603880876071	-0.0893490702997528	-0.483054140613122	-0.228025725299319	-0.362777927626717	-0.277637213677932	-0.275511184165722	-0.129524167311649	-0.169872064081729
WAT-SC_ENSRNOG00000010665	WAT-SC	Ccr7	ENSRNOG00000010665	0.0161547797955046	0.263472800961882	0.274349259163791	0.898832575949151	-0.139920868962723	0.91971765895371	0.165666869433784	0.103573958940979	0.868709609593114	0.816677884991234	0.964126535535786
WAT-SC_ENSRNOG00000010666	WAT-SC	Ccn5	ENSRNOG00000010666	0.188805344007601	-0.301403528984991	-0.083565926989049	-0.54508167741963	0.323644378513369	-0.570384765110192	-0.00485320801598016	-0.0781561368083292	-0.5348998591376	-0.560407538307682	-0.548384831365582
WAT-SC_ENSRNOG00000010685	WAT-SC	Tbx18	ENSRNOG00000010685	0.89348803201169	0.0588497355621887	0.554136349208619	0.0153356402886215	0.856602910101542	0.170557990108326	0.858186116120924	0.0836820750137673	0.306181842876958	-0.1873132307017	0.181337241154147
WAT-SC_ENSRNOG00000010691	WAT-SC	Cmtm3	ENSRNOG00000010691	0.810072789454492	-0.106701717133626	0.840283838471976	0.170579082656051	0.802064317667224	0.350229630721848	0.715332307587521	0.248121688765615	0.450951766928348	-0.00228811231312343	0.333795253955963
WAT-SC_ENSRNOG00000010716	WAT-SC	Atoh8	ENSRNOG00000010716	0.855947449165312	0.0749290655407135	0.612918308327344	0.0548109762564107	0.862274426347092	0.194680794741028	0.790038879965411	0.0633507029729528	0.320476916244144	-0.14310087816062	0.194644362663119
WAT-SC_ENSRNOG00000010744	WAT-SC	Nrp1	ENSRNOG00000010744	0.916150694965748	-0.112007338961464	0.709785554965502	-0.00544656374635622	0.911478760157557	0.180030346196719	0.805325609797106	0.133192510864362	0.284089899174016	-0.190313564817007	0.18025244320189
WAT-SC_ENSRNOG00000010753	WAT-SC	Aig1	ENSRNOG00000010753	0.863806053128994	0.0825223903221572	0.544123243859072	-0.248152307648732	0.879780344126576	-0.109353320598676	0.81867359841419	-0.0266576154167217	0.0618735351649369	-0.270276077227238	-0.0839618765892621
WAT-SC_ENSRNOG00000010771	WAT-SC	Pkd1	ENSRNOG00000010771	0.910107602635005	-0.00536508929501456	0.678008949440508	0.05767356849026	0.864312324603902	0.252426581671975	0.850236777983551	0.100060309809203	0.356767784670936	-0.125906126989808	0.242202034186513
WAT-SC_ENSRNOG00000010784	WAT-SC	Scg3	ENSRNOG00000010784	0.627430477039598	0.276087805987666	0.464502014688216	0.440523054159604	0.536698579631821	0.579909349792359	0.752077564799648	-0.0727828953540544	0.668804892645872	0.159408138787624	0.570501041414934
WAT-SC_ENSRNOG00000010791	WAT-SC	Ripor3	ENSRNOG00000010791	0.629662795996424	0.231280403653573	0.480198005008413	0.117518163704667	0.547297888805324	0.219033056410284	0.647114037341755	0.187201676022581	0.34927257307879	0.0744451368769916	0.227231273299219
WAT-SC_ENSRNOG00000010797	WAT-SC	Esm1	ENSRNOG00000010797	0.77438628318119	-0.230808308329444	0.605815461241053	-0.119990981700143	0.772430288797806	0.0449722484339607	0.625329852235874	0.0150275021001855	0.134919160652757	-0.308386812617721	-0.00853871823447921
WAT-SC_ENSRNOG00000010798	WAT-SC	Blk	ENSRNOG00000010798	0.0947451962844812	0.264062874920781	0.35466918956762	0.902578806320525	-0.054017720983994	0.883935201903069	0.231450812594048	0.013095755855202	0.885299839939803	0.775786959442851	0.911328302798655
WAT-SC_ENSRNOG00000010800	WAT-SC	Hadhb	ENSRNOG00000010800	-0.658691789502393	-0.0420355682294177	-0.812977174622528	-0.492530079092775	-0.55758780926435	-0.673579104529072	-0.690551456826198	-0.30424134959291	-0.765867774127083	-0.332872057491489	-0.644597018563699
WAT-SC_ENSRNOG00000010805	WAT-SC	Fabp4	ENSRNOG00000010805	0.815222186107113	-0.0340731379095113	0.523207358425191	-0.341015288339112	0.871823771978623	-0.206541133162688	0.727428173893616	-0.0641835732848713	-0.0771574414404667	-0.415248859990992	-0.200820931860518
WAT-SC_ENSRNOG00000010811	WAT-SC	Lalba	ENSRNOG00000010811	-0.756948530160773	-0.035930115021392	-0.866080684309645	-0.383899320036254	-0.661269756616816	-0.580171908266841	-0.75799155922353	-0.14669173596364	-0.655635345529938	-0.238761781677394	-0.532238296108195
WAT-SC_ENSRNOG00000010832	WAT-SC	Pdgfrl	ENSRNOG00000010832	0.954385225466005	-0.0119639995927074	0.728384163941617	-0.0877976650164665	0.942954203436799	0.0906705957785156	0.871677018934471	0.00694771961075166	0.225754530872716	-0.206558710789132	0.100316190781536
WAT-SC_ENSRNOG00000010833	WAT-SC	Mthfd2	ENSRNOG00000010833	0.0873553934372858	0.101422136237735	0.505313049100215	0.784150246795529	-0.0285086770020951	0.866429693111157	0.127295261047502	0.351758438510255	0.806482138050077	0.632113904142219	0.838691235108857
WAT-SC_ENSRNOG00000010873	WAT-SC	Pithd1	ENSRNOG00000010873	0.285533973094172	0.0899099796425883	-0.0402608611696967	-0.0614714164742249	0.292362369432915	-0.014612169783209	0.344370114928696	-0.0696592881604758	0.0163303101902726	-0.30771089752828	-0.0535734745526187
WAT-SC_ENSRNOG00000010875	WAT-SC	Fam241a	ENSRNOG00000010875	0.664905651123358	0.0937232973914095	0.618570063794112	0.0143414494662132	0.665061646534009	0.181930388868082	0.667135573573334	-0.0256671541424985	0.298642782136499	-0.128118599469332	0.121510434581738
WAT-SC_ENSRNOG00000010880	WAT-SC	Gpr27	ENSRNOG00000010880	0.89911940361783	-0.149072360682796	0.669380771785063	-0.213871304753924	0.917702246813629	-0.049234057811032	0.784226708765187	0.13304915201936	0.0910995366430377	-0.299548296655308	-0.0393005955670662
WAT-SC_ENSRNOG00000010883	WAT-SC	Pard6b	ENSRNOG00000010883	-0.608658600835379	-0.0198060751466492	-0.676471540072904	-0.154685330436138	-0.616567180823936	-0.275224458565058	-0.516725502488846	0.0331223157101495	-0.318899993253091	0.0614893274180936	-0.203178962700375
WAT-SC_ENSRNOG00000010886	WAT-SC	Nfe2l3	ENSRNOG00000010886	-0.726433497940588	0.0782207105309859	-0.923981623792263	-0.216074127829888	-0.679615017268687	-0.408034725904916	-0.681842147680218	-0.212418043541691	-0.508009585592698	-0.136312943619746	-0.35426300641447
WAT-SC_ENSRNOG00000010887	WAT-SC	RGD1309534	ENSRNOG00000010887	-0.77100183495833	-0.05775754699689	-0.869372381492828	-0.42497545857437	-0.672532123495533	-0.609522004029474	-0.78722028037054	-0.180602499109705	-0.717909938025553	-0.260441351505509	-0.572508885258984
WAT-SC_ENSRNOG00000010890	WAT-SC	Bmp1	ENSRNOG00000010890	0.94193095643733	0.0369827185291687	0.789837176830511	0.0563721186312071	0.911067711507445	0.248449216010535	0.882579386513273	0.0915865691612049	0.380716995391364	-0.113882567375848	0.24048335930505
WAT-SC_ENSRNOG00000010906	WAT-SC	Ccl5	ENSRNOG00000010906	0.675724531613764	0.0255775719039081	0.834607704111427	0.484715393589051	0.573036740929515	0.65967134837454	0.685482874012962	0.215217701649693	0.73579866403909	0.359403115401507	0.643699555481987
WAT-SC_ENSRNOG00000010921	WAT-SC	Taf1d	ENSRNOG00000010921	-0.681090936485352	0.14405796998924	-0.663528714023729	0.162223309397394	-0.667564775695559	0.0313114579249757	-0.581243950151187	-0.0958186833713972	-0.0481107969638227	0.129297508128771	0.0280511238417716
WAT-SC_ENSRNOG00000010934	WAT-SC	Spa17	ENSRNOG00000010934	0.639335667491306	-0.020981638653281	0.800646826290079	0.00606515184329196	0.608886247661738	0.163922129897504	0.528824431858858	0.127043035435574	0.235944686530142	-0.0318064718524862	0.106530335522878
WAT-SC_ENSRNOG00000010947	WAT-SC	Mmp14	ENSRNOG00000010947	0.909701861704274	0.00751622493577699	0.779510418161431	0.0514057814264607	0.875716531762183	0.236871026273128	0.816013284553798	0.175008777683044	0.363870520251797	-0.0896291605531868	0.235803178534672
WAT-SC_ENSRNOG00000010964	WAT-SC	Akap13	ENSRNOG00000010964	0.401259001620701	0.000259003955907298	0.72020238981437	0.678809647589578	0.298392704987945	0.794590557429801	0.402909367825994	0.236158649406268	0.791548677543243	0.509713574917354	0.751798862673383
WAT-SC_ENSRNOG00000010966	WAT-SC	Itgb1	ENSRNOG00000010966	0.84581689345511	-0.0379360993656583	0.73871525222824	0.124766967272673	0.829957213230131	0.312590529307519	0.769975726287098	0.204016479344853	0.429267903400339	-0.100052624218637	0.269776040038739
WAT-SC_ENSRNOG00000010977	WAT-SC	Igfbp6	ENSRNOG00000010977	0.923060603776131	-0.0995462261353346	0.647802630861497	-0.206219130145895	0.962243723343658	-0.0651086030079746	0.790880644324232	0.0274293518423013	0.0747909302093739	-0.309238042357345	-0.0447439969551649
WAT-SC_ENSRNOG00000010980	WAT-SC	Proser1	ENSRNOG00000010980	-0.0365738606040634	0.150035651048214	0.187335472748758	0.728607764188504	-0.0976606966739375	0.745202130570532	0.0197949503736217	0.245483896214659	0.724231491314525	0.510417710454538	0.720822584132754
WAT-SC_ENSRNOG00000011014	WAT-SC	Copg2	ENSRNOG00000011014	-0.542762432739773	0.0745326969321513	-0.879656776166688	-0.328008141557127	-0.518877638407928	-0.477263972165513	-0.491255500811412	-0.24616407253261	-0.547301195515251	-0.254539918399187	-0.416479706381986
WAT-SC_ENSRNOG00000011016	WAT-SC	Slc7a2	ENSRNOG00000011016	0.81340219270637	0.0466219922863947	0.450688205819117	-0.204189061663417	0.853742478757524	-0.0848651829551455	0.72807316120537	-0.0742490638064853	0.0311074886479872	-0.336907890506475	-0.0632007199681072
WAT-SC_ENSRNOG00000011054	WAT-SC	Laptm5	ENSRNOG00000011054	0.190474751391247	-0.00724132553570698	0.62774560186755	0.766905153081913	0.0874819996582331	0.854806668823219	0.20288197457777	0.313868997330952	0.820465719877113	0.626196413672387	0.820587496130727
WAT-SC_ENSRNOG00000011060	WAT-SC	Unc119	ENSRNOG00000011060	-0.00711629217334319	0.167539745140411	0.335991261483207	0.7192070942727	-0.152732696448404	0.794993815946027	0.0926870061194685	0.187231339121093	0.731402703729462	0.622931609980152	0.765153839933011
WAT-SC_ENSRNOG00000011068	WAT-SC	Papss2	ENSRNOG00000011068	0.731416739851662	-0.0374969370627008	0.512517349083391	-0.306379347954654	0.796107136075173	-0.157570319154007	0.637058460778673	0.0151134231763392	-0.0768383837002062	-0.371601383848271	-0.153797724711423
WAT-SC_ENSRNOG00000011070	WAT-SC	Gnb4	ENSRNOG00000011070	0.428764872643503	-0.146322644360205	0.479724837643902	0.178368921259315	0.427669357102548	0.28298182538639	0.366989416050672	0.315187400835058	0.3662053326861	0.0743536162279838	0.297431988006601
WAT-SC_ENSRNOG00000011071	WAT-SC	Nt5e	ENSRNOG00000011071	0.960416910921439	-0.0127790726839432	0.739128157646018	-0.0176901104733951	0.947940965703259	0.160534165383382	0.900235170042225	0.0704321163582701	0.316801475347517	-0.14608104668972	0.166544485222875
WAT-SC_ENSRNOG00000011093	WAT-SC	Ssna1	ENSRNOG00000011093	-0.437821070320245	-0.223257813937986	-0.64365380084965	-0.573771732853228	-0.29853394240602	-0.659158920925422	-0.489793287704149	-0.144360400350296	-0.677903037128633	-0.488699764245081	-0.599971319334599
WAT-SC_ENSRNOG00000011101	WAT-SC	Twist1	ENSRNOG00000011101	0.936003828046443	0.0122965680511823	0.607233755951407	-0.199505036048368	0.946212665444189	-0.0455223839953225	0.83212817584003	0.0204073008191821	0.0991436038420872	-0.314069087537326	-0.0212519378295691
WAT-SC_ENSRNOG00000011116	WAT-SC	Snx25	ENSRNOG00000011116	-0.834980192891858	-0.0416255857961661	-0.862140016232904	-0.236489731346561	-0.765328376905616	-0.434323076905735	-0.816650150181315	-0.172172486271092	-0.556278014720702	-0.122643272677461	-0.390314239483602
WAT-SC_ENSRNOG00000011134	WAT-SC	Lama2	ENSRNOG00000011134	0.916191229109427	-0.0646923875135742	0.624325250129343	-0.170207405505485	0.957141366975758	-0.052396545846917	0.769875154621878	0.0226971765487867	0.0999833162301588	-0.288838758693517	-0.0316902654827172
WAT-SC_ENSRNOG00000011136	WAT-SC	Osr2	ENSRNOG00000011136	0.915514353209692	-0.00886434300217467	0.655387532504657	-0.0676132913820535	0.915397612418463	0.0733935469059551	0.773474990122244	0.0409364428095768	0.207125475427029	-0.199989165005477	0.0946236010059714
WAT-SC_ENSRNOG00000011141	WAT-SC	Serpina11	ENSRNOG00000011141	0.746073412194509	-0.0351321774441194	0.643191977591442	-0.152049982076499	0.77753387592875	-0.0274131651129218	0.66909121092787	0.094297263074167	0.128935302527807	-0.19701700606367	-0.0258269033377997
WAT-SC_ENSRNOG00000011153	WAT-SC	Il17ra	ENSRNOG00000011153	0.478879323658841	-0.0462496705306344	0.799900873765545	0.581425945895909	0.399658084447578	0.736582425381044	0.441531697814455	0.298944464608571	0.757178930417902	0.421859230045417	0.679260317673782
WAT-SC_ENSRNOG00000011154	WAT-SC	Adgrf5	ENSRNOG00000011154	0.693365561289968	-0.178074361678389	0.306559323075005	-0.397488261489074	0.776884689633922	-0.331675634890999	0.564708271220765	-0.0730046642900155	-0.204310536230175	-0.486877329613578	-0.305801368797875
WAT-SC_ENSRNOG00000011157	WAT-SC	Jak1	ENSRNOG00000011157	0.340366413550024	-0.0531903221763114	0.674653024250585	0.665381073616389	0.249570917001948	0.789071644634071	0.337833673688531	0.325448225401646	0.781639722197911	0.477049099914388	0.750268601316188
WAT-SC_ENSRNOG00000011189	WAT-SC	Acy1	ENSRNOG00000011189	-0.467444845351995	-0.0627993863558759	-0.713890495418416	-0.631763748461377	-0.370492594596491	-0.75352278113117	-0.464841590102095	-0.151146477318292	-0.760152421075164	-0.395323660006499	-0.70818922340657
WAT-SC_ENSRNOG00000011193	WAT-SC	Hmgcll1	ENSRNOG00000011193	0.0941693592801611	-0.0837274352734428	-0.0233045544045816	0.304692645121216	0.0939431274857456	0.248814983221478	0.13421570705726	-0.0133184061791134	0.260289707626337	-0.00876553756030902	0.246967660461509
WAT-SC_ENSRNOG00000011208	WAT-SC	Rapsn	ENSRNOG00000011208	-0.586803650945672	0.0426952780323849	-0.847608915011347	-0.474465522276284	-0.532592943697655	-0.619601046021735	-0.54403786388491	-0.280741770061891	-0.692955323442725	-0.305605908257725	-0.580434612138913
WAT-SC_ENSRNOG00000011260	WAT-SC	Cmbl	ENSRNOG00000011260	-0.407257985754459	-0.0175649359618703	-0.72027894152563	-0.64474308640883	-0.27864936272809	-0.804687784702474	-0.441273721224363	-0.341680130454156	-0.822879240954715	-0.496995406044429	-0.759655988765274
WAT-SC_ENSRNOG00000011262	WAT-SC	Bicra	ENSRNOG00000011262	0.0663447721340966	-0.0132341491692884	0.414003052358407	0.721557107305084	-0.0363328544776647	0.820934258648081	0.141519792916129	0.310339463760397	0.790760356082273	0.544379458669579	0.782749178759906
WAT-SC_ENSRNOG00000011263	WAT-SC	Plac9	ENSRNOG00000011263	0.706372724020314	-0.0797823039405228	0.315192492327385	-0.476949164396901	0.798093089549133	-0.375205273313924	0.571058836370687	-0.091403844136696	-0.262490316229678	-0.553474910037526	-0.335851553461803
WAT-SC_ENSRNOG00000011276	WAT-SC	Tmem254	ENSRNOG00000011276	-0.343402524202858	0.054279579749121	-0.605193722473986	-0.56496881016472	-0.32557381545438	-0.60112510640445	-0.273482970916329	-0.203242119607559	-0.636824607641232	-0.335626151095909	-0.575281993438099
WAT-SC_ENSRNOG00000011284	WAT-SC	Sgms2	ENSRNOG00000011284	0.449331292578821	0.341946298334863	0.103473206626925	0.210848439349955	0.416246938178721	0.280165334438372	0.509615984701156	-0.311758425503535	0.317184039730673	-0.0625959031708594	0.281804231864333
WAT-SC_ENSRNOG00000011292	WAT-SC	Col1a2	ENSRNOG00000011292	0.806736804894195	0.0318258133539548	0.569211729803542	-0.18246603709286	0.834759140602299	-0.0324820501253488	0.651455932477583	0.0174138782102215	0.0371061738851674	-0.308916366203875	-0.0282726453657239
WAT-SC_ENSRNOG00000011310	WAT-SC	Pde10a	ENSRNOG00000011310	0.436557944724	0.226566342060702	0.0767568175158641	0.272136365050151	0.368444068840599	0.342044327206182	0.52492785125803	-0.21254301792475	0.390682812318564	-0.0538798345255148	0.364497370366497
WAT-SC_ENSRNOG00000011316	WAT-SC	Fam167a	ENSRNOG00000011316	0.424219951898878	0.383051043311846	0.726708547302385	0.631135008904063	0.299338697229938	0.757832723742119	0.407074373881582	0.108122359025171	0.746219562974083	0.48177546087045	0.670213092591198
WAT-SC_ENSRNOG00000011329	WAT-SC	Pkm	ENSRNOG00000011329	-0.653331872319939	0.0805557959590095	-0.61465913742206	-0.142230747012443	-0.590135280339346	-0.391647731852156	-0.607158812893218	-0.601107967817954	-0.433444799543847	-0.0264055392964983	-0.363092519824836
WAT-SC_ENSRNOG00000011332	WAT-SC	Clspn	ENSRNOG00000011332	-0.399600679607952	-0.054908546042571	-0.0637146966677803	0.26649448416882	-0.418303228692189	0.255407267455971	-0.400401014371662	0.293974745069559	0.140949600384844	0.320311061351173	0.231271649321529
WAT-SC_ENSRNOG00000011334	WAT-SC	Tmem63c	ENSRNOG00000011334	0.758118357082855	0.051904787785496	0.6659218503691	0.276987544579721	0.73546460286407	0.426552045793303	0.748290175864382	0.0971980804246073	0.544167798836841	0.0396407691466547	0.444550583870099
WAT-SC_ENSRNOG00000011383	WAT-SC	Ndufs4	ENSRNOG00000011383	-0.405919802907221	-0.040551652152646	-0.573335456768137	-0.672528829430701	-0.295331304472713	-0.801891821359917	-0.444295589006232	-0.385528840701898	-0.812492608236595	-0.45662300301421	-0.79232614658823
WAT-SC_ENSRNOG00000011411	WAT-SC	Adgrg6	ENSRNOG00000011411	0.783908805567206	-0.055746247024263	0.877211456735306	0.199356773003764	0.781497880765155	0.370658527967232	0.67661044638893	0.233388516029919	0.464109937879304	0.102223096649731	0.348049413079918
WAT-SC_ENSRNOG00000011414	WAT-SC	Psmc3	ENSRNOG00000011414	-0.778762935081428	-0.0617501523126778	-0.873686981949663	-0.341718215012106	-0.683604668922032	-0.548100164957078	-0.766099219361634	-0.164944676454991	-0.621473864888405	-0.245956900096997	-0.528205057403155
WAT-SC_ENSRNOG00000011417	WAT-SC	Pde3b	ENSRNOG00000011417	0.789227722694941	0.00764001596468398	0.759267150938027	0.12337905831946	0.784178133777747	0.308532511405813	0.771873906446932	0.153713027238264	0.413322141092963	-0.0292157908225935	0.273710649160099
WAT-SC_ENSRNOG00000011419	WAT-SC	Aldh6a1	ENSRNOG00000011419	-0.167784991031106	-0.0362502413964638	-0.536988779062902	-0.654731400698465	-0.0646546439538318	-0.748038904342528	-0.19848104023634	-0.29990004975897	-0.730501177100221	-0.473768145124501	-0.716233450369993
WAT-SC_ENSRNOG00000011425	WAT-SC	Ptpn3	ENSRNOG00000011425	-0.576874136183646	0.0719317623398422	-0.806369468075083	-0.407050388604072	-0.514160737042822	-0.602241526151983	-0.539150956835644	-0.381578297188242	-0.634397731826838	-0.225020703464876	-0.527806723251202
WAT-SC_ENSRNOG00000011452	WAT-SC	Aldoc	ENSRNOG00000011452	-0.69637872589465	0.00908130462322854	-0.874635792465129	-0.44795106117289	-0.630725012942165	-0.610830887404606	-0.671810260146952	-0.180822644535058	-0.694536131410157	-0.24246004554043	-0.55603622292521
WAT-SC_ENSRNOG00000011457	WAT-SC	Lrrc26	ENSRNOG00000011457	-0.6582953662842	0.0727553930592591	-0.88272275743982	-0.182287931690475	-0.625726006145711	-0.373882988014879	-0.56879171514626	-0.304601512448995	-0.442438738901726	-0.118465506793979	-0.318494024906878
WAT-SC_ENSRNOG00000011474	WAT-SC	Ppp1r3b	ENSRNOG00000011474	-0.407083133021571	-0.159647048299207	-0.739365909375946	-0.524488188119142	-0.289342145954187	-0.673485871639451	-0.438583720446289	-0.267042409681295	-0.717393585688675	-0.50850064842566	-0.616832473496875
WAT-SC_ENSRNOG00000011489	WAT-SC	R3hdm4	ENSRNOG00000011489	-0.766942072130098	-0.0338063325724843	-0.931522892929055	-0.331962879931161	-0.690319630654332	-0.538601623957178	-0.744245382813643	-0.18344147475864	-0.626882158486345	-0.208733553503023	-0.483828878437214
WAT-SC_ENSRNOG00000011500	WAT-SC	Pou2af1	ENSRNOG00000011500	-0.154770701456546	0.276283318084993	0.201755199864596	0.868648329144316	-0.295108078516711	0.765665447757525	-0.017375947853402	0.0770913300304619	0.75093494299953	0.97449427168478	0.79875138149317
WAT-SC_ENSRNOG00000011502	WAT-SC	Col9a2	ENSRNOG00000011502	0.681451563113749	0.0526468928368231	0.471746318616927	0.143219327688515	0.581150688233577	0.304374433793902	0.778190158177792	0.0610881762596494	0.436371730197898	0.000895866459636632	0.300838314264976
WAT-SC_ENSRNOG00000011504	WAT-SC	Akap2	ENSRNOG00000011504	0.740141342478591	-0.0705361942082524	0.796481283815794	0.242856610029071	0.703558227741114	0.413220835715909	0.681009586498308	0.184715493305297	0.486922926832047	0.0852559243725129	0.383740985829516
WAT-SC_ENSRNOG00000011507	WAT-SC	Pick1	ENSRNOG00000011507	-0.713798675688689	-0.0177008714949752	-0.915509169092172	-0.383210375973984	-0.624259641152235	-0.581993709097833	-0.683828298226673	-0.221479323830579	-0.654338040716289	-0.263669544584145	-0.528168350558752
WAT-SC_ENSRNOG00000011517	WAT-SC	Tnfrsf21	ENSRNOG00000011517	0.390997087398727	-0.00161266183271165	-0.000571908448511618	-0.259678937171721	0.356218309015962	-0.217948807172588	0.453825414505264	0.0173777023846908	-0.0767125360001268	-0.179343716952916	-0.158290670020233
WAT-SC_ENSRNOG00000011541	WAT-SC	Cygb	ENSRNOG00000011541	0.895907630301388	-0.167674486519974	0.620860216565242	-0.221873569500315	0.94218207814506	-0.0775513649151228	0.760947367441944	0.0793579262536476	0.0642196980937634	-0.383419921861673	-0.0725853418701164
WAT-SC_ENSRNOG00000011548	WAT-SC	Ebf2	ENSRNOG00000011548	0.876186712703849	-0.101607491838559	0.500143638589733	-0.314486101888387	0.927464006723143	-0.198628352111745	0.75086513386805	-0.0687901603311008	-0.0547698767654198	-0.433830365750167	-0.173080654255115
WAT-SC_ENSRNOG00000011550	WAT-SC	Kcnab2	ENSRNOG00000011550	0.121252842362259	0.230135475562023	0.198468955394122	0.826623971693846	-0.00729970381615038	0.86993756667425	0.283573746294156	0.107165822039167	0.854909042800983	0.582422632735119	0.881194227243372
WAT-SC_ENSRNOG00000011568	WAT-SC	Rspo3	ENSRNOG00000011568	0.742926631651926	-0.0457228841362888	0.710557642549337	0.221509021798445	0.733240797523334	0.334032260426717	0.643188045384045	0.230298924877847	0.479595570566158	-0.00203969910776772	0.345026481393448
WAT-SC_ENSRNOG00000011582	WAT-SC	Rab3d	ENSRNOG00000011582	0.71154696275863	0.0599756212117378	0.424399118955097	-0.288433535585841	0.662198166307114	-0.165557997868536	0.7140828210678	0.074802205488056	0.000482617817311564	-0.197489785003908	-0.145045672276213
WAT-SC_ENSRNOG00000011611	WAT-SC	Mapk1ip1l	ENSRNOG00000011611	0.291665319157629	0.0201579714694235	0.60659391446955	0.58375258587381	0.202409149050868	0.727725058555293	0.287156890692657	0.410916395888921	0.718937128813876	0.41500061688038	0.675474739200426
WAT-SC_ENSRNOG00000011619	WAT-SC	Myo9a	ENSRNOG00000011619	0.780936982617321	-0.0134430532935816	0.847330281716132	0.283754722402837	0.75301878424562	0.452030600105424	0.764839090840513	0.0663153347864548	0.564043803061182	0.102106726214519	0.42281953123185
WAT-SC_ENSRNOG00000011647	WAT-SC	S100a6	ENSRNOG00000011647	0.962912163849295	0.00912554247636674	0.759525358018994	-0.118407000031232	0.947335754413537	0.064318040267431	0.899187150577173	0.0469256632830288	0.222208386308541	-0.196716076683671	0.0733211469837408
WAT-SC_ENSRNOG00000011648	WAT-SC	Aqp1	ENSRNOG00000011648	0.811601853970413	-0.17402777061061	0.538903108894006	-0.274510864691973	0.855601365344272	-0.132644671892681	0.688021000235879	-0.0141126779440728	-0.00791201148852447	-0.394959814736439	-0.138704238503818
WAT-SC_ENSRNOG00000011653	WAT-SC	Washc2c	ENSRNOG00000011653	-0.186358130644549	-0.144128281069037	-0.432233115417536	-0.470372334507435	-0.10791125181149	-0.557607251035306	-0.25348416541039	-0.167409659871718	-0.585456374656487	-0.403028723574449	-0.545418576084302
WAT-SC_ENSRNOG00000011723	WAT-SC	Slc44a3	ENSRNOG00000011723	0.51291086345008	0.0639567236100269	0.218591760715545	-0.150305620934839	0.434607090222514	-0.0351321691390756	0.610205486674388	-0.0166056048196002	0.0830996524377404	-0.0369860576814178	-0.0120622538345164
WAT-SC_ENSRNOG00000011740	WAT-SC	Poglut2	ENSRNOG00000011740	0.89881472447017	-0.101364460498608	0.680279258956264	-0.21076054972327	0.915248505080221	-0.0313368647056385	0.801726927790764	0.170407890032053	0.120848703942572	-0.257392947175127	-0.0139702288277014
WAT-SC_ENSRNOG00000011752	WAT-SC	Sh3d19	ENSRNOG00000011752	0.9557402586184	-0.0469346782753994	0.674413555809706	-0.142315572453443	0.927977023017757	0.0499907047704052	0.859764863467988	0.0619844467439904	0.185593204244576	-0.241194590998747	0.046230711295376
WAT-SC_ENSRNOG00000011758	WAT-SC	Fkbp7	ENSRNOG00000011758	0.873682875016433	-0.0862717643014918	0.793238156050296	-0.0991760030639874	0.913945578114008	0.0761302567018668	0.759537887534118	0.215351044014679	0.195419401612701	-0.155899063204799	0.0678393951236239
WAT-SC_ENSRNOG00000011789	WAT-SC	Cdon	ENSRNOG00000011789	0.898568426066617	-0.0471081745571248	0.740098129368157	-0.0520481692044283	0.910549870686881	0.13474577558339	0.784480268127949	0.0931216603186955	0.238336232214114	-0.193793890289898	0.139277800230881
WAT-SC_ENSRNOG00000011796	WAT-SC	C1r	ENSRNOG00000011796	0.932860665554866	-0.0863934380539084	0.788138811612547	-0.00712192369306845	0.932244427727388	0.175820572203531	0.812888335743617	0.144999791472419	0.309808937023533	-0.14919632312439	0.169642945566725
WAT-SC_ENSRNOG00000011800	WAT-SC	F3	ENSRNOG00000011800	0.918258745217112	-0.0202037655971232	0.677215588438638	-0.173378829459682	0.936386650876084	-0.00394087924049079	0.876577736544843	0.0140411756649293	0.158568577559254	-0.208926425516038	0.013665285520725
WAT-SC_ENSRNOG00000011821	WAT-SC	S100a4	ENSRNOG00000011821	0.711620667507896	-0.111566327080955	0.614394977754077	-0.117267851839975	0.779822806987592	0.0211203530278212	0.527529288431134	0.103047517606694	0.0839047358641799	-0.287207142366538	0.00238565237770701
WAT-SC_ENSRNOG00000011825	WAT-SC	Ndufb3	ENSRNOG00000011825	-0.353843167368277	0.0669113967937956	-0.495566872697974	-0.517711963913725	-0.259898327209394	-0.672626187758833	-0.390200971384566	-0.339289702462324	-0.690253928634955	-0.387637376139664	-0.653470258180992
WAT-SC_ENSRNOG00000011830	WAT-SC	Plekha3	ENSRNOG00000011830	0.403107315611096	0.0351554618973765	0.770324906020545	0.589938596936644	0.342909960167308	0.722128798574383	0.37125849331875	0.258806777089957	0.738324403004169	0.433168918551665	0.667640752885965
WAT-SC_ENSRNOG00000011841	WAT-SC	Map2	ENSRNOG00000011841	-0.564513068674729	0.0231054913685174	-0.802261434545832	-0.449438185767154	-0.5199774192592	-0.593529447473578	-0.549170714515376	-0.204393720555512	-0.644950048647785	-0.225971479345297	-0.547445348622407
WAT-SC_ENSRNOG00000011844	WAT-SC	Ints12	ENSRNOG00000011844	-0.718562559054191	0.0367513702312257	-0.927941161344042	-0.168241454692631	-0.704051858424561	-0.357187942906472	-0.642379477183731	-0.233103331840885	-0.452651764926481	-0.0986481655704001	-0.287960734888239
WAT-SC_ENSRNOG00000011861	WAT-SC	Aadat	ENSRNOG00000011861	0.732189721278153	0.0655322998237588	0.661382928664635	0.165037650812024	0.679536017479961	0.287160921920806	0.673691910688941	0.232897808842283	0.434676114128142	0.0213274215967993	0.283334236631696
WAT-SC_ENSRNOG00000011879	WAT-SC	Nfat5	ENSRNOG00000011879	0.289205394517682	-0.121960801530428	0.274760821700087	0.188297703604535	0.143903312305528	0.318395828282168	0.395691640879717	0.14952602635597	0.347376569977065	0.237797945256195	0.28911552437694
WAT-SC_ENSRNOG00000011885	WAT-SC	Rhpn2	ENSRNOG00000011885	-0.769389373742658	-0.0362866373212362	-0.880345810396785	-0.386179829734934	-0.685369261312765	-0.576197642536645	-0.773189117617693	-0.162300875125188	-0.67828488588229	-0.215756850303828	-0.527098839945321
WAT-SC_ENSRNOG00000011892	WAT-SC	Slc36a2	ENSRNOG00000011892	0.8218643131443	0.0630184199559996	0.833863946557014	0.0977415441898471	0.79421607059744	0.301071824608782	0.791428172231487	0.236392674964574	0.426051726728791	0.0885405573468338	0.266383796561422
WAT-SC_ENSRNOG00000011901	WAT-SC	Rrad	ENSRNOG00000011901	0.601359508684103	-0.162227909465185	0.40614695187807	-0.250771006093364	0.640537798310343	-0.202716303251407	0.484649247465722	-0.246164170179609	-0.105674146679038	-0.343960899690164	-0.211429164549093
WAT-SC_ENSRNOG00000011907	WAT-SC	Krt23	ENSRNOG00000011907	0.296730735680737	0.40982385537306	0.0112817353366911	0.439806606805385	0.162270890298591	0.468650261751158	0.473365268871404	-0.143395047314861	0.523305463582432	0.202383764875522	0.481315023806867
WAT-SC_ENSRNOG00000011917	WAT-SC	Cd79b	ENSRNOG00000011917	-0.180034260709817	0.183090751749762	0.24934936497281	0.724309647762036	-0.282818424518188	0.618837810020902	-0.0753431929537395	0.068678629819399	0.61140786665322	0.966319380327468	0.646850575913644
WAT-SC_ENSRNOG00000011921	WAT-SC	Dusp4	ENSRNOG00000011921	0.605488254651812	0.0547742661183015	0.687115805188494	0.385479230794944	0.476467396866776	0.580084780143661	0.720927346325283	0.254206014002239	0.663747673339902	0.325011722117587	0.54504167879864
WAT-SC_ENSRNOG00000011925	WAT-SC	Fam83b	ENSRNOG00000011925	0.561379430453349	0.327855367482678	0.413966836221442	-0.0286010897691134	0.475624919686983	0.0821188980303748	0.61030684377902	-0.0201080788274387	0.200818076251853	0.0644578358439984	0.0786967163796468
WAT-SC_ENSRNOG00000011936	WAT-SC	Abhd14a	ENSRNOG00000011936	-0.720937420435513	-0.0336227428894198	-0.895518768419947	-0.412381206278877	-0.643916905458809	-0.598840034738539	-0.712683508178637	-0.212642857444453	-0.697398172552741	-0.260667907259828	-0.544399546289221
WAT-SC_ENSRNOG00000011945	WAT-SC	Cyfip1	ENSRNOG00000011945	0.647726293526375	-0.107485171099511	0.146901580541615	-0.584114229076633	0.730966280422686	-0.511062735130218	0.501552397126032	-0.0706662036469318	-0.391493595820998	-0.627293309549982	-0.489009383223073
WAT-SC_ENSRNOG00000011946	WAT-SC	Ptn	ENSRNOG00000011946	0.390291022704504	0.0895398414498265	0.0639984486110863	-0.33685169088697	0.430936614076278	-0.2979536915865	0.293811139457538	-0.0500367948358601	-0.248358976568095	-0.386519332987147	-0.225233639044426
WAT-SC_ENSRNOG00000011947	WAT-SC	Tifab	ENSRNOG00000011947	0.777360897820129	-0.0679015367613826	0.796596325444456	0.354517610502075	0.734786846292293	0.505822444946312	0.718361906047658	0.207301425429474	0.611722591182285	0.125075476189812	0.484333659635399
WAT-SC_ENSRNOG00000011971	WAT-SC	C1s	ENSRNOG00000011971	0.887541037182746	-0.10984376386292	0.872861334733775	0.165717566039304	0.852742236351639	0.359719629537059	0.805211141083315	0.205683933343952	0.491997416130652	0.026156183324661	0.335454076833898
WAT-SC_ENSRNOG00000011977	WAT-SC	Sema5a	ENSRNOG00000011977	0.824401426103985	0.0130965401260347	0.615415332253859	-0.0424249952184892	0.747185464859994	0.125205798195366	0.832610411205678	0.0225337496919197	0.272897753736413	-0.0498562756445401	0.14421580480826
WAT-SC_ENSRNOG00000011994	WAT-SC	Perp	ENSRNOG00000011994	0.614038192203981	0.409899205727087	0.461772567195817	0.00308087207468368	0.531951466929315	0.127201607864551	0.66914687187136	-0.122367250046363	0.250436369094138	0.0425281223324514	0.124750669781242
WAT-SC_ENSRNOG00000012019	WAT-SC	B3galnt1	ENSRNOG00000012019	-0.707396167771404	-0.0803524131508639	-0.870774493225395	-0.473257248339642	-0.607706912972355	-0.662382765859436	-0.755412242955389	-0.14386225323312	-0.742548659028463	-0.302935825429312	-0.613537566972212
WAT-SC_ENSRNOG00000012049	WAT-SC	Sox7	ENSRNOG00000012049	0.775738029496034	-0.0103480483283803	0.438108145041427	-0.225211089282747	0.805516381475554	-0.11359661560703	0.690108613485192	-0.0432963179442366	0.00565815107328514	-0.366051010804644	-0.122547978922818
WAT-SC_ENSRNOG00000012058	WAT-SC	Egflam	ENSRNOG00000012058	0.840614153073464	-0.10005875903443	0.479514499270645	-0.206715790673362	0.820370438103423	-0.0721571172378498	0.806869570044187	0.00899038723471783	0.081287718024662	-0.295139779994274	-0.0570481146710995
WAT-SC_ENSRNOG00000012060	WAT-SC	Gucy1b1	ENSRNOG00000012060	0.654797463067726	-0.11378063889384	0.318294701528434	0.0828732009139845	0.628837291391776	0.176240958814494	0.66840483341049	0.05159506523733	0.284500377828719	-0.16424617512263	0.182189274412605
WAT-SC_ENSRNOG00000012061	WAT-SC	Prkcb	ENSRNOG00000012061	0.121394134641976	0.128761638055852	0.555780731909417	0.831695565819813	0.0124073245212215	0.867607630056113	0.158171119673264	0.271443812092347	0.84679415354774	0.77408937592257	0.850913587812351
WAT-SC_ENSRNOG00000012062	WAT-SC	Npc2	ENSRNOG00000012062	-0.733799536615973	-0.0587507091563922	-0.874815501375327	-0.444281273531771	-0.640128883291031	-0.633662181835594	-0.741708278630961	-0.199805549639536	-0.72050806116037	-0.274803637240314	-0.589378691605112
WAT-SC_ENSRNOG00000012067	WAT-SC	Fam111a	ENSRNOG00000012067	-0.0837831354087835	-0.0375586161877096	0.290034953114201	0.294675709139484	-0.102683426029213	0.383840799951123	-0.147430784977524	0.38732192825722	0.2870332747304	0.310448296435696	0.308206352059129
WAT-SC_ENSRNOG00000012073	WAT-SC	Abhd14b	ENSRNOG00000012073	-0.361885665663675	-0.0590490501585172	-0.720791849024234	-0.622868768392826	-0.276329891686516	-0.762121079523202	-0.379563228303737	-0.205333826525301	-0.751136848423158	-0.425332254533434	-0.693188760963743
WAT-SC_ENSRNOG00000012083	WAT-SC	St6galnac2	ENSRNOG00000012083	0.735964662354309	0.0216888990483804	0.734865515975107	0.205624354152213	0.629722669155228	0.390650940385827	0.792774379897285	0.152424597235751	0.533124114198365	0.157941032672264	0.367079217548173
WAT-SC_ENSRNOG00000012094	WAT-SC	Ltbp2	ENSRNOG00000012094	0.193523742313707	0.0787820266888029	0.0249687500674855	0.0891956602974108	0.0818211737032421	0.149276133814714	0.361986160240182	-0.102017656133936	0.235011359931828	0.0759516238790443	0.201721471021053
WAT-SC_ENSRNOG00000012098	WAT-SC	Adcyap1r1	ENSRNOG00000012098	0.118949320870273	0.0798011781756293	-0.141705252475583	-0.284717785184796	0.075174617271315	-0.259228223430475	0.104929873070878	-0.00985993825072656	-0.217140072758185	-0.130522246368311	-0.240483734146342
WAT-SC_ENSRNOG00000012108	WAT-SC	Thsd1	ENSRNOG00000012108	0.796785701648326	0.0353082946831429	0.505131577063281	-0.158053541497675	0.8218295619601	-0.0454782231019738	0.674784733383455	-0.0397509068755078	0.0702987901727209	-0.317796257373518	-0.0304451929518298
WAT-SC_ENSRNOG00000012110	WAT-SC	Col17a1	ENSRNOG00000012110	0.599165378725617	0.321997334379037	0.484183400072715	-0.0598296612519811	0.513781899823645	0.0797816417479088	0.642889904014821	-0.0928554977554631	0.197315077665712	0.0320589125684142	0.0828046418711009
WAT-SC_ENSRNOG00000012121	WAT-SC	Sdf2	ENSRNOG00000012121	-0.279144450677564	0.249307499691229	-0.672072524543516	-0.229685948517709	-0.299012130482188	-0.325802515186846	-0.190959312470839	-0.256864308114363	-0.36058536852127	-0.247583701578836	-0.309145665598282
WAT-SC_ENSRNOG00000012165	WAT-SC	Itprid1	ENSRNOG00000012165	0.667682888499583	0.024690706278599	0.532605688777862	-0.0134359905310757	0.586938292593386	0.125034298188102	0.728113241325764	0.0117030077559066	0.268002735144166	-0.00390274322497677	0.136699191106932
WAT-SC_ENSRNOG00000012204	WAT-SC	LOC100294508	ENSRNOG00000012204	-0.441138895560689	-0.051278783892926	-0.686798572498834	-0.631356195149806	-0.370717514405841	-0.737116639101554	-0.412797443617007	-0.219488231280139	-0.759548764434345	-0.371066520962869	-0.690659863300788
WAT-SC_ENSRNOG00000012206	WAT-SC	Dennd5a	ENSRNOG00000012206	0.881611770184596	-0.0517348370047081	0.838494261618157	0.119928597367917	0.871584350059071	0.302143807707699	0.788693557477006	0.110814900573467	0.413210830691299	-0.0639091982000115	0.271964726446351
WAT-SC_ENSRNOG00000012208	WAT-SC	Itgb7	ENSRNOG00000012208	0.30492637974005	0.0209358147134503	0.677774216713892	0.743141770434911	0.212721031330291	0.837968588826149	0.314385590923348	0.188122982602193	0.827849264273238	0.556550864513773	0.811332589979265
WAT-SC_ENSRNOG00000012216	WAT-SC	Tgfbi	ENSRNOG00000012216	0.948638679954014	-0.0277933427781574	0.840710490631911	0.0342499790469725	0.938779579967789	0.203359473439857	0.849564247904799	0.0858956688173961	0.353340430061278	-0.0826548397446608	0.199883753579904
WAT-SC_ENSRNOG00000012228	WAT-SC	Skap2	ENSRNOG00000012228	0.49982112094655	-0.2563642021367	0.746808321818325	0.111061387305916	0.490413389665616	0.307317108277658	0.363477047500882	0.30168439847164	0.318978078143542	0.000443113576375159	0.244576211566347
WAT-SC_ENSRNOG00000012236	WAT-SC	Hddc3	ENSRNOG00000012236	-0.571933557048175	0.0715148571375459	-0.846441751720861	-0.409691703080895	-0.49376298571651	-0.544799850527729	-0.489421360747926	-0.135942294644265	-0.58272731930852	-0.278909856910234	-0.494477692875953
WAT-SC_ENSRNOG00000012302	WAT-SC	Gucy1a1	ENSRNOG00000012302	0.782875527914315	-0.211003877484694	0.585385762145928	0.0959883547002202	0.723136760079385	0.222217811413324	0.707760514726026	0.161701337507316	0.353636576125017	-0.0662012624326347	0.208584687497
WAT-SC_ENSRNOG00000012318	WAT-SC	Aspm	ENSRNOG00000012318	-0.56490453946752	0.197879175790881	-0.301690973942597	0.547455698477562	-0.665107123300187	0.504013218308906	-0.432520487629852	0.195298787957642	0.352342808903537	0.5115238506447	0.46725672046427
WAT-SC_ENSRNOG00000012324	WAT-SC	Soga3	ENSRNOG00000012324	0.484162330435207	0.131608806656733	0.0275622432970215	0.140771236642785	0.449730089062798	0.194547901362739	0.552003073223019	-0.0537143190333222	0.274735113706895	-0.079458686566005	0.227932256054526
WAT-SC_ENSRNOG00000012331	WAT-SC	Casp8	ENSRNOG00000012331	-0.223818399824722	0.0651969167717379	0.255823344488894	0.789629436791101	-0.335735557779159	0.799072219774474	-0.176073832694498	0.322589364224562	0.695881597731667	0.726492643934501	0.789167758643094
WAT-SC_ENSRNOG00000012333	WAT-SC	Kbtbd11	ENSRNOG00000012333	0.442930289186521	0.0416799334691558	0.713134386431907	0.721551659985076	0.33514007775566	0.855091058765197	0.464575687643457	0.268901129211128	0.856290469394872	0.521430730805753	0.836109416867935
WAT-SC_ENSRNOG00000012347	WAT-SC	Gata2	ENSRNOG00000012347	0.523692855052666	-0.215280305582326	0.210967677397803	-0.557735750666666	0.60166417111629	-0.490468218201066	0.311247621082593	0.0343787039854294	-0.41313415904136	-0.536674227296005	-0.45923255939113
WAT-SC_ENSRNOG00000012404	WAT-SC	Thrsp	ENSRNOG00000012404	-0.750307083687038	-0.0577449798308089	-0.854882825381679	-0.429538100666453	-0.650076747901699	-0.612343236100829	-0.756032416739762	-0.196325210379621	-0.70713227733358	-0.267264399019682	-0.578712178044651
WAT-SC_ENSRNOG00000012415	WAT-SC	Mpc1	ENSRNOG00000012415	-0.782717125609744	-0.0646836652378279	-0.847179545917395	-0.400792593514658	-0.68362054541266	-0.591826637439949	-0.799161880185261	-0.218711180599461	-0.701175462140511	-0.23961005175321	-0.560782768047906
WAT-SC_ENSRNOG00000012424	WAT-SC	Adam23	ENSRNOG00000012424	0.899695365873238	-0.0359652044107486	0.830064142664393	0.085402263728116	0.892267210412416	0.273991521770213	0.801134879511489	0.129826229671219	0.380889923550325	-0.0900971034343318	0.243538771506888
WAT-SC_ENSRNOG00000012428	WAT-SC	Maf	ENSRNOG00000012428	0.825400746192698	-0.0907853442671566	0.869589014948317	0.265231455335511	0.788576517197689	0.436716880731698	0.7590361475225	0.193602849875847	0.557361159138782	0.0795506099419575	0.409837578889539
WAT-SC_ENSRNOG00000012430	WAT-SC	Cxcr5	ENSRNOG00000012430	-0.0875508005099714	0.306745653836056	0.15115792754453	0.92027472122282	-0.205968504720889	0.846801745498497	0.0279876765543875	0.0322080734870011	0.814179443782289	0.758260111903231	0.862974849548921
WAT-SC_ENSRNOG00000012436	WAT-SC	Adh1	ENSRNOG00000012436	-0.280901872233847	-0.124415303686286	-0.339835917863734	-0.480164095640572	-0.183584850181212	-0.581130118233432	-0.452223028009581	-0.182762755326345	-0.62096123835748	-0.334853954504493	-0.561201697736411
WAT-SC_ENSRNOG00000012439	WAT-SC	Bid	ENSRNOG00000012439	0.317541612981802	0.0651687090291348	0.692755978773437	0.686335797859785	0.236744142544257	0.805331565936987	0.329040164925196	0.288578983154889	0.800791469542898	0.52688591454945	0.763626707082432
WAT-SC_ENSRNOG00000012478	WAT-SC	Shox2	ENSRNOG00000012478	0.80488179018308	-0.0419187101486886	0.522016072879727	-0.258845647690606	0.866053033718919	-0.116141519940217	0.695061381999111	0.0549728110666634	0.0145579531593007	-0.339763954898137	-0.13158240090288
WAT-SC_ENSRNOG00000012480	WAT-SC	Pxylp1	ENSRNOG00000012480	0.535395995761405	0.0772013724202735	0.560954182987029	0.519399466109326	0.437681404737599	0.670273848453611	0.553507702719141	0.180557569124099	0.714667635811701	0.235606455182841	0.63302434818697
WAT-SC_ENSRNOG00000012488	WAT-SC	Rab2b	ENSRNOG00000012488	0.367534325648081	0.0651053163611481	-0.0915423950406708	-0.220739209898086	0.407537749427351	-0.166588283631686	0.38811562520898	-0.0893386158255397	-0.142946888400144	-0.45617611659211	-0.161155747037588
WAT-SC_ENSRNOG00000012494	WAT-SC	Kctd14	ENSRNOG00000012494	-0.762604187804202	-0.0257810219673691	-0.848614635975597	-0.38203700153466	-0.640339725335347	-0.579117532063189	-0.783440533385464	-0.132093301624448	-0.654244183022914	-0.223824434186078	-0.534182314155557
WAT-SC_ENSRNOG00000012536	WAT-SC	Sgms1	ENSRNOG00000012536	-0.516513982417278	-0.000363411163844434	-0.782782131598369	-0.520221285320582	-0.436040419872804	-0.687708890698938	-0.524381941501567	-0.251409926646055	-0.743302478351772	-0.318758621047613	-0.622899950673497
WAT-SC_ENSRNOG00000012575	WAT-SC	Fat2	ENSRNOG00000012575	0.728347695644862	0.0646930247203397	0.622246431231287	0.00149708926481294	0.634208025183821	0.178320609079485	0.778230886131366	0.0541715588849163	0.314724218297453	0.0305871392418273	0.173726190484598
WAT-SC_ENSRNOG00000012580	WAT-SC	Ccdc141	ENSRNOG00000012580	0.914173267987063	0.0320696406116431	0.57541257904629	-0.102592673950198	0.906222150766732	0.0551173166262712	0.860611459454702	0.0284046580254157	0.217030545581285	-0.233519385737888	0.0745114019904365
WAT-SC_ENSRNOG00000012616	WAT-SC	Ppt1	ENSRNOG00000012616	-0.727533881344997	0.0555271846151125	-0.819621188397669	-0.00801090618158861	-0.709491794118981	-0.178513088721886	-0.684509516344153	-0.214068448508194	-0.311437613628194	0.00549837876826651	-0.153306253783485
WAT-SC_ENSRNOG00000012628	WAT-SC	Gpr18	ENSRNOG00000012628	0.200249740924284	0.124121169976733	0.651734081021084	0.76952718575518	0.0985764136549863	0.838331326061403	0.265237414964687	0.254638380666043	0.844614034539113	0.779618738566507	0.816252224503145
WAT-SC_ENSRNOG00000012638	WAT-SC	Ciao1	ENSRNOG00000012638	-0.672985951530761	-0.206870792984235	-0.536633092869278	-0.431051470776294	-0.602445934690329	-0.538645098279858	-0.712423599325063	0.0317142544276539	-0.632578579197559	-0.225058088148167	-0.56374413134393
WAT-SC_ENSRNOG00000012640	WAT-SC	Dpp7	ENSRNOG00000012640	0.866800956480068	-0.0797791317391348	0.725514382165646	-0.0685674734293692	0.864968577534924	0.125435613831722	0.743029390564672	0.139593886214004	0.221576872575575	-0.187421893614765	0.120535748384945
WAT-SC_ENSRNOG00000012645	WAT-SC	Mecom	ENSRNOG00000012645	0.618650331578206	-0.156802977550049	0.26432565899564	-0.371477671570136	0.699719532521505	-0.31878815990771	0.480701936753071	-0.0779409303539329	-0.216446084221759	-0.462004408935811	-0.285210505125048
WAT-SC_ENSRNOG00000012660	WAT-SC	Postn	ENSRNOG00000012660	0.761675659403864	0.152419982864879	0.456295311244467	-0.196880972299901	0.764339288796415	-0.036439948691132	0.665307741957101	0.126799162630469	0.0322415558166601	-0.246783590386199	0.00453139939748272
WAT-SC_ENSRNOG00000012663	WAT-SC	Mfsd6	ENSRNOG00000012663	-0.751997723904534	0.00818439601105206	-0.929890351164998	-0.340956166197562	-0.676457348725592	-0.534873401657857	-0.723563705161374	-0.221043988377498	-0.627997750542431	-0.221402683854979	-0.478263625761071
WAT-SC_ENSRNOG00000012681	WAT-SC	Lgals9	ENSRNOG00000012681	-0.263990773696269	-0.175290625876023	-0.30128754616992	-0.0248159827674317	-0.305086852947806	-0.0917408022040401	-0.111055592974171	-0.103979357439407	-0.0747652113516075	0.0353547687727455	-0.0555975620752627
WAT-SC_ENSRNOG00000012698	WAT-SC	Chsy1	ENSRNOG00000012698	0.641485013304436	0.0269016491608869	0.773091996989063	0.428480098480753	0.595852938610352	0.595320527225513	0.58458291458967	0.345271736740324	0.663491303013832	0.237620890689349	0.580521810587993
WAT-SC_ENSRNOG00000012720	WAT-SC	Irx4	ENSRNOG00000012720	0.7167457761948	0.0620711811740677	0.482500825769515	0.0212786820290743	0.645545360897217	0.144177537779097	0.765924503136645	0.0455370426157249	0.299651212752593	-0.0417053785666806	0.176892384771147
WAT-SC_ENSRNOG00000012721	WAT-SC	Ednra	ENSRNOG00000012721	0.859485106990369	-0.0451822724147466	0.443135268578903	-0.276726986469414	0.869052578496695	-0.142991302640304	0.774272037513911	0.0367493835239002	0.0132036487091044	-0.381737512785811	-0.131222253180748
WAT-SC_ENSRNOG00000012730	WAT-SC	Lrrk1	ENSRNOG00000012730	0.697273880498379	0.0460959604654605	0.784115027004255	0.506023091974787	0.591935183318264	0.694669005451526	0.714345309257683	0.195346000116476	0.756716200662853	0.271899249776704	0.65011937122952
WAT-SC_ENSRNOG00000012749	WAT-SC	C1qb	ENSRNOG00000012749	0.783139824135316	-0.0770331616385008	0.72174183165086	0.0750787333419577	0.808140402977917	0.213373893614789	0.632807977815659	0.169053866475028	0.317076869014223	-0.0864389602616881	0.212318882569803
WAT-SC_ENSRNOG00000012775	WAT-SC	Ccdc127	ENSRNOG00000012775	-0.183093181148576	-0.166508107463808	-0.474699231764728	-0.531656864472802	-0.104794204869755	-0.606123302271467	-0.254944866775019	-0.217509662278721	-0.63115404303499	-0.508508551072304	-0.589898951649708
WAT-SC_ENSRNOG00000012779	WAT-SC	Msr1	ENSRNOG00000012779	0.86141291639098	-0.0686024701604817	0.722294930825526	-0.0494614801173463	0.880973549951178	0.107437355276793	0.72129529319256	0.112494889622548	0.224345676035749	-0.172850365587547	0.0764726652858404
WAT-SC_ENSRNOG00000012787	WAT-SC	Tmem164	ENSRNOG00000012787	0.762494471090218	-0.107825486410018	0.67330980516182	0.0972180236731536	0.711669064075636	0.323590969142035	0.748973643235868	0.362747008313322	0.430165752037046	0.0345535763760613	0.306227415423223
WAT-SC_ENSRNOG00000012791	WAT-SC	Ajuba	ENSRNOG00000012791	0.914016531203341	0.10646385639894	0.625521741896575	-0.129064547403254	0.888948417898332	0.0324041093918129	0.836414238289181	-0.0125249810402994	0.180385015296165	-0.24837560093756	0.0333292951253501
WAT-SC_ENSRNOG00000012794	WAT-SC	Grhpr	ENSRNOG00000012794	0.0556965149319902	-0.00770442473731879	0.0714272455094605	-0.476345473160449	0.0846391928831085	-0.490281535386797	0.0533580355447623	-0.307681531898336	-0.407561410886485	-0.207706279654885	-0.492142595229128
WAT-SC_ENSRNOG00000012804	WAT-SC	C1qc	ENSRNOG00000012804	0.827173932228651	-0.0848728747739255	0.732356628576466	0.0700405596834304	0.842870270310221	0.214913708256564	0.686736597104152	0.173669701507338	0.3277661864151	-0.0957339913078046	0.216554532457719
WAT-SC_ENSRNOG00000012807	WAT-SC	C1qa	ENSRNOG00000012807	0.826115351139432	-0.0967740932849205	0.766069976876728	0.057933822765509	0.841323921458421	0.215915912581277	0.67903960194518	0.198982942164294	0.326869776921454	-0.090662082277834	0.202967556641029
WAT-SC_ENSRNOG00000012817	WAT-SC	Lrrc17	ENSRNOG00000012817	0.907262429129907	-0.0434105614159642	0.681410140170712	-0.207903162981019	0.944549330878116	-0.0485547025857578	0.759619114026081	0.101942408443592	0.0756731946400015	-0.254236810332581	-0.0295580669451027
WAT-SC_ENSRNOG00000012821	WAT-SC	Cnmd	ENSRNOG00000012821	0.0517948487266065	-0.0146441576030329	-0.21015408411498	-0.0802840824958281	0.0477959709346906	-0.134518669667595	0.055998837318954	-0.360965425892017	-0.0905661220681059	-0.231857959216394	-0.140625948823042
WAT-SC_ENSRNOG00000012840	WAT-SC	Sparc	ENSRNOG00000012840	0.730344381973665	-0.00163870811931601	0.440051675197842	-0.330975239780498	0.798987350159827	-0.204697225678727	0.615493172331466	-0.103607106748695	-0.128615906485841	-0.455492633862483	-0.199402766296032
WAT-SC_ENSRNOG00000012865	WAT-SC	Parp3	ENSRNOG00000012865	0.904774461938791	0.00807261673035141	0.769857330111969	-0.0245251001010836	0.923603979315138	0.133093288587549	0.847526694126697	-0.0195518647634399	0.279777550164869	-0.163959482458494	0.128723169470366
WAT-SC_ENSRNOG00000012879	WAT-SC	Fabp3	ENSRNOG00000012879	-0.598044874096388	0.0245185492892835	-0.754339086719199	-0.339203238887652	-0.483406614166698	-0.538274175953292	-0.597850311251974	-0.215099882613244	-0.588885130651874	-0.293956837227245	-0.470745843966478
WAT-SC_ENSRNOG00000012881	WAT-SC	Fgl2	ENSRNOG00000012881	0.751485069589767	-0.153610494097796	0.587284173885163	-0.118158364082428	0.833477538961822	-0.00852795735636743	0.573845628510241	0.157295091515157	0.113504426356565	-0.21397247687976	0.0199278151557736
WAT-SC_ENSRNOG00000012892	WAT-SC	Abca4	ENSRNOG00000012892	0.82604927761763	-0.00271577959542856	0.541205636454357	-0.0410423269521838	0.84726419414481	0.0932405081950743	0.712534210236956	-0.0475319153146371	0.19138249175259	-0.259586246940145	0.0943551217942641
WAT-SC_ENSRNOG00000012899	WAT-SC	Rbbp8	ENSRNOG00000012899	0.637427344119549	-0.0128980786855769	0.815225654628435	0.374049237080161	0.57527990685355	0.56816752724228	0.624457995116526	0.307372861403312	0.639915311487387	0.238780914649262	0.508676250961251
WAT-SC_ENSRNOG00000012934	WAT-SC	Arhgef7	ENSRNOG00000012934	0.444470851642795	0.0617825941712265	0.0650642794612068	-0.090925435030485	0.472048094781602	-0.116841665744547	0.352533281181875	-0.311668868178576	-0.0422799123838591	-0.299742995403817	-0.0677272740851379
WAT-SC_ENSRNOG00000012942	WAT-SC	Satb1	ENSRNOG00000012942	-0.751097433191844	0.0974574253720249	-0.420999130661911	0.478528963203166	-0.817212325723044	0.311264890790945	-0.643324473785369	-0.142725529374649	0.162405593051394	0.54968973710563	0.349557972893964
WAT-SC_ENSRNOG00000012964	WAT-SC	Ccr6	ENSRNOG00000012964	0.0572777855776257	0.267205434954095	0.380075149890278	0.900704280241035	-0.0655208516867917	0.874396049576662	0.213449594442825	0.0927104369976667	0.898910996594753	0.849853911737593	0.886610974865215
WAT-SC_ENSRNOG00000012965	WAT-SC	Themis2	ENSRNOG00000012965	0.3086509216659	0.0525423623705767	0.558151811935548	0.707111968882098	0.224110596145207	0.805178844592852	0.350292389876763	0.215048507357615	0.820328094927417	0.484570679673323	0.764571290791481
WAT-SC_ENSRNOG00000012966	WAT-SC	Acadl	ENSRNOG00000012966	-0.657705119728215	-0.0033780995149238	-0.852100220725617	-0.499824049257991	-0.552071742788298	-0.691759643551617	-0.675035194601596	-0.306382210766723	-0.764174373976835	-0.343069556433023	-0.644066286237112
WAT-SC_ENSRNOG00000012972	WAT-SC	Alox5	ENSRNOG00000012972	0.866057081879776	-0.0513335679915127	0.505479938284949	-0.243747869089116	0.912331403538358	-0.130669916406447	0.712685145347634	-0.0221756152324512	0.00036172607240586	-0.359284440554296	-0.0957458531348833
WAT-SC_ENSRNOG00000012975	WAT-SC	Ggcx	ENSRNOG00000012975	0.675148188772555	-0.0660613356955163	0.246550581602664	-0.550250420050008	0.730567710378804	-0.403380380703899	0.557091596111767	0.121242602263401	-0.306174415074354	-0.610707959300003	-0.413270064267295
WAT-SC_ENSRNOG00000012991	WAT-SC	Adgra2	ENSRNOG00000012991	0.939359784635199	-0.0136297856150019	0.748855165139563	0.043502321722896	0.891961543759667	0.242560282069999	0.891247338458634	0.189191598921145	0.378758794283638	-0.0740636988079953	0.248893100660901
WAT-SC_ENSRNOG00000013000	WAT-SC	Ldhb	ENSRNOG00000013000	-0.389398867188461	-0.0635469754779488	-0.677608166912801	-0.623451513749523	-0.285476446039501	-0.731009355641852	-0.413461085696424	-0.210516641804736	-0.772785922901643	-0.508935619460837	-0.727331652448825
WAT-SC_ENSRNOG00000013039	WAT-SC	Add1	ENSRNOG00000013039	0.740837665427012	-0.0410241157045592	0.803120321448355	0.293124382732586	0.679959564855619	0.497333173961053	0.681636991894496	0.299507733817964	0.573243654241355	0.0843682690830846	0.463837515533341
WAT-SC_ENSRNOG00000013053	WAT-SC	Trpm6	ENSRNOG00000013053	-0.123614389457141	0.131637767513613	0.3798560371183	0.715760901882219	-0.240991385854312	0.677134752696284	-0.0603895042006321	0.23097600803378	0.659156099196684	0.830956521272046	0.678739496221639
WAT-SC_ENSRNOG00000013062	WAT-SC	Cyp24a1	ENSRNOG00000013062	-0.741069461238038	0.00247442263983086	-0.894574355965274	-0.31796028868016	-0.674162877126823	-0.512567246962761	-0.723394047968936	-0.192008615605148	-0.613119457197366	-0.199711547185929	-0.462996497174044
WAT-SC_ENSRNOG00000013102	WAT-SC	Entpd2	ENSRNOG00000013102	0.237113044912702	-0.0257443391834559	-0.136597649259037	-0.562287446290271	0.385409036190592	-0.557432647292311	0.0381601527531282	-0.107055587881129	-0.561946750406865	-0.562116838653169	-0.511395126299415
WAT-SC_ENSRNOG00000013135	WAT-SC	Ptpn12	ENSRNOG00000013135	0.808834493150183	0.0052497788470043	0.840600528302451	0.276466365662501	0.780255047383995	0.469079260950716	0.74648217758214	0.178170794478722	0.565794130826128	0.0579008212593494	0.415101657347615
WAT-SC_ENSRNOG00000013147	WAT-SC	Cacna1d	ENSRNOG00000013147	0.318811264229588	0.0176425909896182	0.119889144976118	-0.142599709432385	0.224506463482826	-0.0355416507640804	0.452607662641675	-0.044776211341697	0.0452339097704325	-0.0140470512672397	-0.0136951419115745
WAT-SC_ENSRNOG00000013178	WAT-SC	Cmip	ENSRNOG00000013178	0.58682834103637	0.0164727887326616	0.717025072195499	0.594577039619251	0.479076513633109	0.769490624437321	0.618027601372167	0.252349549682938	0.809631611034807	0.345408927589044	0.73394984162825
WAT-SC_ENSRNOG00000013179	WAT-SC	Tinagl1	ENSRNOG00000013179	0.687896366728636	-0.100642060792477	0.297114847761048	-0.448703201677827	0.7985260253053	-0.376470973391094	0.54921696483747	-0.0742638363668657	-0.260376440153861	-0.550434687574141	-0.347441932394862
WAT-SC_ENSRNOG00000013220	WAT-SC	Arhgap45	ENSRNOG00000013220	0.236649049575542	0.0644995809936943	0.66891614541162	0.803345146420834	0.115554719515561	0.886453757995844	0.287942404586221	0.277239888432032	0.872305230630414	0.706858152814356	0.867917085645137
WAT-SC_ENSRNOG00000013222	WAT-SC	Cd207	ENSRNOG00000013222	0.303128704176017	0.679994124784917	0.236935935224799	0.117380864670729	0.24286665207295	0.132294104073562	0.325024950908197	-0.261130843829218	0.183421205464261	0.13934936315402	0.102927766757139
WAT-SC_ENSRNOG00000013229	WAT-SC	Mthfs	ENSRNOG00000013229	-0.776718559047906	-0.134082280428354	-0.693049682655108	-0.310052552520758	-0.716558558983671	-0.480410296271999	-0.807413957756697	0.00970955031693459	-0.601071360108959	-0.0709309474579209	-0.471901758087293
WAT-SC_ENSRNOG00000013231	WAT-SC	Ptafr	ENSRNOG00000013231	0.785707407927324	-0.118917393390876	0.812757959404049	0.258045654023537	0.755259032029279	0.420090226758528	0.698670055887768	0.216352037626492	0.514530539728758	0.0751573361144582	0.39549547825382
WAT-SC_ENSRNOG00000013236	WAT-SC	Samd8	ENSRNOG00000013236	-0.327673897907269	-0.0354853346921651	-0.309597660085768	-0.141317327958909	-0.250923314244668	-0.342944071304687	-0.36462318841681	-0.56383491404757	-0.367720323784061	-0.136135723468723	-0.314922714756519
WAT-SC_ENSRNOG00000013265	WAT-SC	Tgfbr2	ENSRNOG00000013265	0.844774749266043	-0.145434497528933	0.710423349614527	0.0228478481478431	0.844321919514559	0.192192209339022	0.711441177888114	0.154855910909649	0.290237961903837	-0.140281679626941	0.165144575589327
WAT-SC_ENSRNOG00000013279	WAT-SC	LOC681458	ENSRNOG00000013279	-0.783036060408949	0.117982198343753	-0.834966249971217	-0.151092968071442	-0.724469188093872	-0.370895442378492	-0.762682233848914	-0.218785711196149	-0.496379694101459	-0.0350333094710919	-0.307711643363952
WAT-SC_ENSRNOG00000013282	WAT-SC	Mctp1	ENSRNOG00000013282	0.696555588218611	-0.120035949685564	0.382034342425412	-0.437790686378638	0.780575516816914	-0.328882345621208	0.494658040599578	-0.0434897040383744	-0.225417207311311	-0.455936276415521	-0.298121565477589
WAT-SC_ENSRNOG00000013287	WAT-SC	Sall2	ENSRNOG00000013287	0.793428971888587	0.13613610342178	0.406672831781584	0.123931272956378	0.747999570653136	0.225815972086774	0.812607624824514	-0.0887256762307042	0.358025988060871	-0.158332675340104	0.252575682377049
WAT-SC_ENSRNOG00000013293	WAT-SC	Mccc1	ENSRNOG00000013293	-0.726557892744488	-0.0295463130949425	-0.749056567388986	-0.321428801292183	-0.673804937599435	-0.505457625101481	-0.717206028087895	-0.172409431988335	-0.593608040223973	-0.109414984108365	-0.500836587204342
WAT-SC_ENSRNOG00000013294	WAT-SC	Sh2d2a	ENSRNOG00000013294	0.297208930006405	0.12275110635344	0.622985582388446	0.759166278907111	0.153217895817179	0.881106687616552	0.407697378310437	0.237141088735295	0.868037517785706	0.611156998538809	0.862042346386771
WAT-SC_ENSRNOG00000013304	WAT-SC	Arg1	ENSRNOG00000013304	0.760260647272577	0.128349543676883	0.444938157774237	-0.28455632512419	0.719164260559719	-0.160418587764638	0.755464533054789	-0.129803057451032	-0.0326779870460247	-0.221562801817049	-0.112405056911027
WAT-SC_ENSRNOG00000013306	WAT-SC	Pcdh20	ENSRNOG00000013306	0.897159294899077	-0.0251044631850587	0.696119052706359	-0.0723066210035391	0.925846632485272	0.0917031983147153	0.792341200185789	0.0608030864857494	0.212154603266225	-0.186959176519195	0.111826101315424
WAT-SC_ENSRNOG00000013321	WAT-SC	Dock11	ENSRNOG00000013321	0.495252932553191	-0.00523985244453681	0.780571445309714	0.521386817766736	0.436989338932632	0.669459436723114	0.478042568767407	0.247641425033929	0.686744743364909	0.360377371289132	0.626024433881863
WAT-SC_ENSRNOG00000013324	WAT-SC	Cdh5	ENSRNOG00000013324	0.758333001423899	-0.207137273176839	0.445268565850639	-0.281733727585271	0.800472357374137	-0.168877404731545	0.629715598392622	-0.0176372907574316	-0.0544592522797627	-0.41141106165934	-0.163110503656543
WAT-SC_ENSRNOG00000013334	WAT-SC	Clca2	ENSRNOG00000013334	0.677588962566445	0.410734236421529	0.707808533380063	0.161622345323004	0.596081748339938	0.291167519683326	0.670814962564721	-0.00934766324634763	0.419656826160382	0.164039068553061	0.262768775660542
WAT-SC_ENSRNOG00000013340	WAT-SC	Twsg1	ENSRNOG00000013340	0.918589528879037	-0.128424242240983	0.696009524175636	-0.211307597375802	0.949728167393173	-0.0373776708207181	0.82310911573935	0.0524336387800938	0.105092829312403	-0.303311023433422	-0.055622961075104
WAT-SC_ENSRNOG00000013415	WAT-SC	Ptpn18	ENSRNOG00000013415	-0.830527053148685	-0.0292450554545517	-0.875513417986356	-0.275555154226873	-0.763887154949147	-0.469195254836917	-0.807406488849302	-0.166466026303793	-0.587478664932051	-0.105788175831895	-0.422212573661303
WAT-SC_ENSRNOG00000013426	WAT-SC	Mrgprf	ENSRNOG00000013426	0.876970756722578	-0.0463930662500822	0.56911475225857	-0.242322636742922	0.901715624991823	-0.106324855123727	0.717388439673197	0.0448837887050843	0.000888197298103341	-0.386872711219701	-0.0826293338377015
WAT-SC_ENSRNOG00000013452	WAT-SC	Rcn1	ENSRNOG00000013452	0.857958891433442	0.0903926731510871	0.828929524662292	0.223430648867817	0.809180951905071	0.432862550840709	0.834387768326657	0.179774469370199	0.535664270462849	0.0256602740751077	0.393349277367546
WAT-SC_ENSRNOG00000013463	WAT-SC	Kcnj8	ENSRNOG00000013463	0.795137981867226	-0.14784170834325	0.725853251214202	0.0715405450108955	0.768849073096838	0.210189069250016	0.699444097775274	0.110225002178972	0.348429943747753	-0.0818571294181751	0.184946035325601
WAT-SC_ENSRNOG00000013484	WAT-SC	Gsta1	ENSRNOG00000013484	-0.771626002516676	-0.0629408801213989	-0.859511074326477	-0.415247469524259	-0.671051148300808	-0.602484026886949	-0.797724668909105	-0.194943702117132	-0.715931566462479	-0.260676470073516	-0.565340750280256
WAT-SC_ENSRNOG00000013491	WAT-SC	Setx	ENSRNOG00000013491	0.340273582059743	0.052752601123338	0.693507174025168	0.751798876805167	0.228179924419022	0.871429465959244	0.393202170541885	0.256709369689911	0.865952974950386	0.587720776747017	0.83402837353236
WAT-SC_ENSRNOG00000013493	WAT-SC	Psma4	ENSRNOG00000013493	-0.590181804589556	0.0223489394987342	-0.432556656754072	0.187784920903045	-0.552662878413062	0.0657604926851018	-0.499085151933052	-0.0418784707647201	0.0149669124130554	0.0804766938903767	0.0725853283630165
WAT-SC_ENSRNOG00000013505	WAT-SC	Vdac2	ENSRNOG00000013505	-0.752647098756283	-0.0213412144015352	-0.880686583450287	-0.363190407591186	-0.676326605744441	-0.584981336141451	-0.72727510318201	-0.294309214076878	-0.661386903740007	-0.215754097436596	-0.540888854454156
WAT-SC_ENSRNOG00000013529	WAT-SC	Stk4	ENSRNOG00000013529	-0.30920508533204	0.0902183490825406	0.123143547423426	0.83092086871	-0.408772820222702	0.810033638687554	-0.198845021070764	0.145988931207845	0.697216812326011	0.689150184872298	0.802873510661394
WAT-SC_ENSRNOG00000013533	WAT-SC	Acin1	ENSRNOG00000013533	0.350412165158697	-0.0614306919238485	0.619600514207687	0.519652960992896	0.223943451074026	0.674178089152462	0.427191628880128	0.348698382900112	0.719923655497888	0.415848839912171	0.614626370696587
WAT-SC_ENSRNOG00000013552	WAT-SC	Scd	ENSRNOG00000013552	-0.371886961162153	-0.0474973129653579	-0.487166930859396	-0.557711555072079	-0.287149709797976	-0.633463126352013	-0.387912168268897	-0.378870548583409	-0.679825237937026	-0.454206220832982	-0.62981724168809
WAT-SC_ENSRNOG00000013565	WAT-SC	Zfp507	ENSRNOG00000013565	0.023781064203836	0.201188813686753	0.313402058493395	0.675996337077499	-0.0834704919310515	0.748121229822325	0.11946109137523	0.209632768968324	0.7116488928772	0.640833225821707	0.697836886553503
WAT-SC_ENSRNOG00000013574	WAT-SC	Appl1	ENSRNOG00000013574	0.689663220053786	-0.0319456777156727	0.839970171987459	0.242915315843047	0.668175684439454	0.417221434788967	0.638423533711948	0.185814459603449	0.502479008791927	0.0914118570006961	0.362058420305352
WAT-SC_ENSRNOG00000013583	WAT-SC	Tbc1d8	ENSRNOG00000013583	-0.659633484996435	0.0159056973608074	-0.876217719396701	-0.213561878850067	-0.62337607248691	-0.402721292630738	-0.656902658463297	-0.147800391469456	-0.473769556236498	-0.142692517294592	-0.332962884358652
WAT-SC_ENSRNOG00000013618	WAT-SC	Ankrd10	ENSRNOG00000013618	0.664341935228914	-0.0568188216293078	0.874502415386712	0.34601213567734	0.598506313195749	0.548485248096202	0.624719002123284	0.226843081979118	0.613213444801002	0.197572100382046	0.476672546709205
WAT-SC_ENSRNOG00000013641	WAT-SC	Myo7a	ENSRNOG00000013641	0.660505339794698	-0.0757461711749447	0.82844880356332	0.507385505841463	0.581932732538502	0.639221749333746	0.646524615434814	0.223649317470294	0.729545365241694	0.339688484547899	0.635106233081537
WAT-SC_ENSRNOG00000013653	WAT-SC	Pdlim7	ENSRNOG00000013653	0.826681447158977	0.0531946454125284	0.72456338660645	0.186226537845725	0.766562585936188	0.352811548722473	0.845187820652362	-0.0508465987589786	0.471151672861755	-0.00370491598172018	0.344049761479854
WAT-SC_ENSRNOG00000013656	WAT-SC	Lpar1	ENSRNOG00000013656	0.812122170497836	0.0720296510946597	0.782204371317506	0.264442792435969	0.755802682139665	0.43024068969557	0.743231379539913	0.194800545474142	0.554845418393379	0.0918094063917802	0.413563175088793
WAT-SC_ENSRNOG00000013669	WAT-SC	Pik3r4	ENSRNOG00000013669	-0.771685461899454	-0.212015678809243	-0.669996048942901	0.0122768572671316	-0.733472539211112	-0.109403789325329	-0.769268521519863	0.109618705680732	-0.258213959467522	0.0109055931378304	-0.12195409796989
WAT-SC_ENSRNOG00000013694	WAT-SC	Ntng2	ENSRNOG00000013694	0.556688581124497	-0.0553569007440196	0.730016951057507	0.360046280758195	0.567897730005049	0.504828823610715	0.466635321015951	0.261149531430695	0.533721218105123	0.155584123546304	0.471729738746652
WAT-SC_ENSRNOG00000013720	WAT-SC	Aebp1	ENSRNOG00000013720	0.90789797578536	-0.0905755715496614	0.784487732944171	-0.00565527625322941	0.902988795290089	0.176455977012626	0.780158789403458	0.16918231073732	0.302253580843569	-0.117647402341954	0.173884367636734
WAT-SC_ENSRNOG00000013747	WAT-SC	Sh3bp2	ENSRNOG00000013747	0.485623935073307	0.0952013089793862	0.784150952274282	0.60495527741297	0.375979721973874	0.762599818975298	0.512363496792514	0.287832279803184	0.825049678134751	0.474672916151456	0.712149960680546
WAT-SC_ENSRNOG00000013748	WAT-SC	Trem3	ENSRNOG00000013748	-0.0576725928772721	0.27805851883427	-0.469561321845579	-0.112708214265783	-0.0461419728803284	-0.166371113413838	0.0410385814301794	-0.364468143929712	-0.155263685761624	-0.227766500044708	-0.143865229586362
WAT-SC_ENSRNOG00000013766	WAT-SC	Acaa2	ENSRNOG00000013766	-0.641355416933564	-0.0396277029545296	-0.859813893927679	-0.51988529587986	-0.55289159050582	-0.69104906630109	-0.651917483067005	-0.21602646243132	-0.770355805022356	-0.341374148589184	-0.635826817603845
WAT-SC_ENSRNOG00000013777	WAT-SC	Rnf166	ENSRNOG00000013777	0.553910739545919	0.00932978786769022	0.383720731076654	0.187128252386888	0.551444730288652	0.231803900704533	0.499612341021491	-0.0128594662048781	0.330460422502137	-0.0674806943660277	0.249540834198905
WAT-SC_ENSRNOG00000013783	WAT-SC	Efhd2	ENSRNOG00000013783	0.574808827296033	-0.0251632373633152	0.753357171764464	0.520213170511119	0.49715240383205	0.689759561925408	0.569366155108267	0.326435284472401	0.744372003594213	0.309667377063086	0.655551396253604
WAT-SC_ENSRNOG00000013791	WAT-SC	Enpp3	ENSRNOG00000013791	0.757067343795922	-0.0266614642003347	0.78583827196803	0.295093242066429	0.650994616622902	0.506802742075447	0.794015912962471	0.244178547351703	0.618817231199799	0.152727381106427	0.451676304027133
WAT-SC_ENSRNOG00000013807	WAT-SC	Dmc1	ENSRNOG00000013807	-0.718528871265761	-0.00776587923303418	-0.806134802334228	-0.201070968264623	-0.662688060855461	-0.413004750897666	-0.636432792291269	-0.276561754431107	-0.470477447110477	-0.0574548515031986	-0.380011618615795
WAT-SC_ENSRNOG00000013820	WAT-SC	Tnfrsf14	ENSRNOG00000013820	0.0567482852440593	0.287527598661171	0.306295865142933	0.937938485552967	-0.111947506019874	0.947195226912671	0.213365288476215	0.085431647630536	0.92074419569566	0.823097113465952	0.966751035160351
WAT-SC_ENSRNOG00000013825	WAT-SC	Rap1gap	ENSRNOG00000013825	-0.698306422813907	-0.0909246792564734	-0.85622178454596	-0.507084409436488	-0.614826270621464	-0.672594260527816	-0.701841277499707	-0.169303529913132	-0.756032590784485	-0.307302567982084	-0.622532433683587
WAT-SC_ENSRNOG00000013837	WAT-SC	Tp53bp1	ENSRNOG00000013837	0.525136351611054	-0.0334403287777098	0.727955287224607	0.144229557235217	0.42479454592027	0.359269359627432	0.502319513159522	0.297055802438835	0.40624778049315	0.137555780683161	0.30451933772791
WAT-SC_ENSRNOG00000013851	WAT-SC	Spry4	ENSRNOG00000013851	0.640296974237665	-0.0755634435313359	0.17293842260932	-0.20980005776706	0.688682082838237	-0.146131399493558	0.56218330600442	0.00200458676095197	-0.0341947677858714	-0.435010172331192	-0.1185132469821
WAT-SC_ENSRNOG00000013862	WAT-SC	Dusp2	ENSRNOG00000013862	0.176807129689559	0.218426485435838	0.352564484642681	0.887196316164775	0.0187882211963631	0.929435560061905	0.334768612571766	0.0897741492364416	0.920583138471419	0.657765799502359	0.937709327940211
WAT-SC_ENSRNOG00000013872	WAT-SC	P2ry14	ENSRNOG00000013872	0.911522162449473	-0.0982938382420973	0.829669460148235	-0.0280797425674842	0.903682110415949	0.155186742674391	0.775089775230106	0.119962840738324	0.285803464412728	-0.123829922757982	0.131029672626769
WAT-SC_ENSRNOG00000013876	WAT-SC	Mipep	ENSRNOG00000013876	-0.661156524918655	-0.0718375733466262	-0.83259626400926	-0.528038994187846	-0.544935972857889	-0.714287216988975	-0.697243185208258	-0.2255997893397	-0.789627906478015	-0.356061963970053	-0.681061167879213
WAT-SC_ENSRNOG00000013886	WAT-SC	Fyb1	ENSRNOG00000013886	0.286700333584882	0.0288227638660226	0.694407221697602	0.742961277073096	0.159955934673893	0.85480279817909	0.302403400720556	0.299603451888601	0.838731065359576	0.64131504605809	0.8307060847943
WAT-SC_ENSRNOG00000013898	WAT-SC	Cdca4	ENSRNOG00000013898	-0.307705474313321	0.285261035890153	-0.140936584779733	0.632912022437461	-0.395821984937121	0.622394955923717	-0.204570693457333	0.135091409784907	0.526196363175938	0.448526323545233	0.601567243336507
WAT-SC_ENSRNOG00000013914	WAT-SC	Gpr132	ENSRNOG00000013914	0.171979959712357	0.128780943116299	0.575356159422898	0.827609960356568	0.0339951131285037	0.899837622437872	0.266002260701335	0.2719348084809	0.872105133322093	0.726931549843642	0.878161288435368
WAT-SC_ENSRNOG00000013917	WAT-SC	Igsf10	ENSRNOG00000013917	0.904095560506547	0.0544230263523191	0.802425202784797	0.122253265592254	0.838641747312229	0.329620227743125	0.872866683702005	0.177643574805502	0.457470571919592	0.00828212900658713	0.31951531962739
WAT-SC_ENSRNOG00000013922	WAT-SC	Dok2	ENSRNOG00000013922	0.591133748546366	-0.0904805250552233	0.809569624815891	0.476808794831983	0.54170954543997	0.645240024186091	0.557054557172706	0.288044132520338	0.683690919144256	0.264614221096514	0.606614521370791
WAT-SC_ENSRNOG00000013925	WAT-SC	Nox4	ENSRNOG00000013925	0.762898406184146	-0.102286036993204	0.55538779140573	-0.243372433450873	0.845705772564448	-0.155746505817726	0.580425533882579	-0.0917333876986877	-0.0600530928970673	-0.331486634205751	-0.147759602098749
WAT-SC_ENSRNOG00000013927	WAT-SC	Jag2	ENSRNOG00000013927	0.779016410438601	0.10235735886183	0.433859106080597	-0.211272548885962	0.740584632341114	-0.0859036166826166	0.770811352682603	-0.0582211201327128	0.067321776549963	-0.253758809907902	-0.0662656563924475
WAT-SC_ENSRNOG00000013947	WAT-SC	Rabl2	ENSRNOG00000013947	0.468990196730269	0.13674600685083	0.0724195507923571	0.18410129590751	0.437925243066875	0.199839516552369	0.523657867022157	-0.108992668437682	0.320175851595784	-0.0739813697800182	0.242436841856122
WAT-SC_ENSRNOG00000013948	WAT-SC	Zc3hav1	ENSRNOG00000013948	0.0384716147878848	0.0816392795088622	0.417328711385466	0.751527289070625	-0.0608463846765038	0.85215315016854	0.0676392254707296	0.375387143436469	0.794390138343268	0.595301992329139	0.793434971964584
WAT-SC_ENSRNOG00000013953	WAT-SC	Ntrk1	ENSRNOG00000013953	0.297251302534269	-0.166338836120023	0.21953269780566	-0.34277272238303	0.297889132218121	-0.271603834998225	0.127126342933812	0.103108467749816	-0.246290300111324	-0.271013702219471	-0.264425355943101
WAT-SC_ENSRNOG00000013954	WAT-SC	Alpl	ENSRNOG00000013954	-0.134626743313583	0.0081771623950968	-0.384975984470548	-0.43534240101831	-0.126933702580472	-0.458308196254852	-0.0364802511582058	-0.0595685651346508	-0.374558741329774	-0.254695991415124	-0.425057331665113
WAT-SC_ENSRNOG00000013956	WAT-SC	Rnf38	ENSRNOG00000013956	0.00149624992895726	-0.0513919632041007	0.322082781529157	0.396587228457326	-0.102385879204443	0.434285289762393	-0.0558279009969536	0.294100504668296	0.367922161060895	0.447438574699271	0.411539636745455
WAT-SC_ENSRNOG00000013963	WAT-SC	Il6st	ENSRNOG00000013963	0.81980618224055	-0.135148706920728	0.817319410810658	0.118702926328998	0.800439074620466	0.317190906205153	0.720771803947482	0.206899035658685	0.403993485489552	0.0173536228121275	0.303349163363086
WAT-SC_ENSRNOG00000013967	WAT-SC	Blnk	ENSRNOG00000013967	0.0858666751972754	0.288578275802681	0.258298411928708	0.878386159832531	-0.0736742814631396	0.894540712825086	0.273907986739983	0.00755084159481118	0.893373774030092	0.704347819350454	0.878503955967553
WAT-SC_ENSRNOG00000013970	WAT-SC	Cdt1	ENSRNOG00000013970	-0.280075609761319	0.252067967662249	0.131792546926014	0.624198137183533	-0.397001463270312	0.65435540269149	-0.143925617326496	0.23834941522393	0.55841541544101	0.616016316306279	0.624859789239336
WAT-SC_ENSRNOG00000013973	WAT-SC	Lcn2	ENSRNOG00000013973	-0.138348727992747	-0.146169333979692	-0.313363054979767	-0.627551500800235	-0.0658513930989989	-0.680653036990823	-0.135604000717484	-0.0240288300501621	-0.584684751722627	-0.340519027955216	-0.632534849842429
WAT-SC_ENSRNOG00000013974	WAT-SC	Fahd2a	ENSRNOG00000013974	-0.544865597901195	0.0874508885383614	-0.813575796082404	-0.326096389652163	-0.504725447296051	-0.516867318522616	-0.483082015378982	-0.380456012800441	-0.557181944918268	-0.240295559618267	-0.487843279855219
WAT-SC_ENSRNOG00000014004	WAT-SC	Ncoa7	ENSRNOG00000014004	0.734287337030851	0.00555443524220178	0.811888551529324	0.39021053905519	0.665466131742096	0.593077025505646	0.709123349145966	0.234136592444355	0.670589978939953	0.19305882979877	0.558707486246943
WAT-SC_ENSRNOG00000014008	WAT-SC	Mfsd2a	ENSRNOG00000014008	-0.720806789300107	0.100396109940484	-0.806600552554193	-0.235724009368618	-0.621672326583031	-0.438487114456869	-0.732054853907319	-0.158822452059537	-0.512622628521149	-0.18722385199382	-0.389758032995973
WAT-SC_ENSRNOG00000014011	WAT-SC	Dll4	ENSRNOG00000014011	0.371118834034495	-0.242085860092374	0.520003311844315	0.183005174039905	0.350488362633533	0.262870684435579	0.311532231499973	0.197070637457706	0.333678048304681	0.0432318240290975	0.198096418392478
WAT-SC_ENSRNOG00000014013	WAT-SC	Map4k4	ENSRNOG00000014013	0.232216209573055	-0.0720839291737259	0.228199466002967	0.496492754911803	0.104119254928094	0.585576362618469	0.259862167888283	0.279377031229748	0.569397174707098	0.227277390558746	0.560657418197386
WAT-SC_ENSRNOG00000014018	WAT-SC	St8sia1	ENSRNOG00000014018	-0.0513048930493948	0.23002791194258	0.210620070028365	0.873514736984119	-0.2077667898963	0.931640721973017	0.109175429928262	0.123249620270817	0.835883957994824	0.736955714784456	0.929786694570641
WAT-SC_ENSRNOG00000014035	WAT-SC	Arhgef4	ENSRNOG00000014035	-0.519351966410954	0.26587439630936	-0.791532159936197	-0.00508875733887733	-0.554679013492435	-0.127983784909202	-0.37395391287425	-0.344784747406958	-0.215170582531522	-0.023337047609258	-0.0649535264363272
WAT-SC_ENSRNOG00000014039	WAT-SC	Sucnr1	ENSRNOG00000014039	0.78244820705338	-0.0769420917412113	0.495072164296609	-0.363011081302972	0.84212008265544	-0.214930695125448	0.72122007434647	-0.0706160712503775	-0.090497519108751	-0.426932350436411	-0.210760887702327
WAT-SC_ENSRNOG00000014064	WAT-SC	Ctsh	ENSRNOG00000014064	0.902850404721061	-0.0299002837006719	0.859110355716126	0.0847418955111396	0.881818548883936	0.297955983446629	0.827407331265384	0.131114946700318	0.40631467317215	-0.0604563552216106	0.267359833246394
WAT-SC_ENSRNOG00000014078	WAT-SC	Ndufb8	ENSRNOG00000014078	-0.66534937099753	-0.0266345435874515	-0.809009790823397	-0.511018714003814	-0.561122936680246	-0.692533959117679	-0.670563092457757	-0.302103777492092	-0.767019902911151	-0.347865239200326	-0.662910752587112
WAT-SC_ENSRNOG00000014083	WAT-SC	Iqsec3	ENSRNOG00000014083	-0.139339229408845	0.0959864672300849	-0.0188079717540049	0.618645524714606	-0.279159722509468	0.576811899329318	0.0101021937600455	0.0776098503307033	0.592837558452643	0.471532511031992	0.578535438748165
WAT-SC_ENSRNOG00000014089	WAT-SC	Map3k2	ENSRNOG00000014089	0.426739983260508	-0.00709107231648771	0.597081121597598	0.543551939642434	0.300537600804038	0.745264640849666	0.491990290721881	0.278535220665327	0.754132980404899	0.415813585948465	0.71271188790247
WAT-SC_ENSRNOG00000014099	WAT-SC	Krt15	ENSRNOG00000014099	0.344706351897884	0.631924333394862	0.256767100852595	-0.0455611542828977	0.301218669808212	0.0210034404821024	0.33260886316302	-0.152798957205024	0.0723938986645012	0.037366802113506	0.00801918788999468
WAT-SC_ENSRNOG00000014109	WAT-SC	Psmd13	ENSRNOG00000014109	-0.66777805993439	-0.176817176982726	-0.441759725606069	-0.193435375217536	-0.562273230985076	-0.33419736782617	-0.717235503426517	-0.00999759270897627	-0.445593230670433	-0.139357202669835	-0.335845973262687
WAT-SC_ENSRNOG00000014125	WAT-SC	Evi2b	ENSRNOG00000014125	0.229081096356434	0.0377017991391208	0.670634380612899	0.713918820530578	0.128715207465455	0.816523820962899	0.245114246823865	0.307203552528514	0.78856256155022	0.597660349339907	0.787213388896582
WAT-SC_ENSRNOG00000014132	WAT-SC	Mypop	ENSRNOG00000014132	0.615174526830752	-0.0441368565958851	0.74026770231232	0.31116656904	0.565220607688598	0.481464829534665	0.570474882276877	0.181684559918442	0.544574240319357	0.194301369510658	0.456263695345445
WAT-SC_ENSRNOG00000014135	WAT-SC	Rab11fip4	ENSRNOG00000014135	-0.856480199225146	0.10362949963215	-0.72246771130895	0.235880014777089	-0.864231992232649	0.0569343211653305	-0.780742236997128	-0.055884185031957	-0.0929879272049904	0.29000953853594	0.110921563057059
WAT-SC_ENSRNOG00000014137	WAT-SC	Fbln1	ENSRNOG00000014137	0.927261478343435	-0.0737930946248038	0.731890111590235	-0.0151763205666006	0.878917220239143	0.153353118428048	0.868854291856531	0.122970063776248	0.328996295756675	-0.0879555081822641	0.16205054418334
WAT-SC_ENSRNOG00000014142	WAT-SC	Ogfrl1	ENSRNOG00000014142	-0.670334273365112	-0.078001370591604	-0.833617636519966	-0.471912990118461	-0.59213207739447	-0.646862388627707	-0.672039983798762	-0.169063214656782	-0.720318399782258	-0.260598534608657	-0.58502897422035
WAT-SC_ENSRNOG00000014149	WAT-SC	Npy1r	ENSRNOG00000014149	0.65314200186464	-0.132015605702185	0.230065947713474	-0.259192071820919	0.687311829498887	-0.18997153461691	0.571335205656209	-0.0603907204764763	-0.073811534378499	-0.403351780441183	-0.166756881087081
WAT-SC_ENSRNOG00000014153	WAT-SC	Lhfpl6	ENSRNOG00000014153	0.726140364556907	-0.174275437682969	0.409238367173579	-0.517863420089009	0.823563482391593	-0.42681611231822	0.516335102168005	-0.0221623234756517	-0.311939928727882	-0.504221019751574	-0.395847354324601
WAT-SC_ENSRNOG00000014155	WAT-SC	Spart	ENSRNOG00000014155	0.782705392872929	-0.0924938417120729	0.49877855468619	-0.437536975082066	0.842613967772093	-0.30625312581401	0.616015351284978	0.0132347514831051	-0.184599417711632	-0.44476828004623	-0.2981493462642
WAT-SC_ENSRNOG00000014164	WAT-SC	Paqr5	ENSRNOG00000014164	0.603474868967125	0.286134299463307	0.729142439437091	0.529151334565449	0.465353385896988	0.680359558427902	0.690868749942272	0.121504904652054	0.765169795296533	0.401969599554542	0.636232145531532
WAT-SC_ENSRNOG00000014170	WAT-SC	Dbn1	ENSRNOG00000014170	0.924740038316617	0.038879182371407	0.659197091281998	0.00322556369640585	0.918452331869186	0.171192147202147	0.854608698611817	0.0636829174123014	0.312165868953055	-0.199070081297801	0.181783793533745
WAT-SC_ENSRNOG00000014171	WAT-SC	Tnfsf13	ENSRNOG00000014171	-0.415846923030848	-0.0964451304042634	-0.758689955367358	-0.506458293153734	-0.335449597412236	-0.678742990352298	-0.439577781444661	-0.149746357058388	-0.677257100369559	-0.355561016097249	-0.612958146560111
WAT-SC_ENSRNOG00000014187	WAT-SC	Igf1r	ENSRNOG00000014187	0.85883494940713	-0.00910729167452803	0.842230061935806	0.252070048130643	0.771123499582656	0.446859470122083	0.825130353710541	0.217877441932364	0.584067012195685	0.140621612937054	0.41388827815412
WAT-SC_ENSRNOG00000014202	WAT-SC	Snx20	ENSRNOG00000014202	-0.0239780774623797	0.245558866648493	0.0885416994187157	0.883380314090627	-0.16585495715493	0.857747086806421	0.147995147417189	0.00457476833452239	0.836253015772166	0.624425560628966	0.859524665618762
WAT-SC_ENSRNOG00000014214	WAT-SC	Rpl27a	ENSRNOG00000014214	0.107991618193082	0.109351368289973	0.501510355915648	0.63191773011253	-0.0178986202551937	0.756141712279944	0.193329254804383	0.359479700602571	0.741140943832319	0.569084664658693	0.713770175948565
WAT-SC_ENSRNOG00000014218	WAT-SC	Tmem25	ENSRNOG00000014218	-0.772061926764972	0.000921021532200889	-0.888806642720233	-0.328719363025653	-0.699390502566944	-0.523147273275829	-0.753935776279586	-0.193733091805641	-0.618555705928042	-0.170692982958722	-0.467437990590508
WAT-SC_ENSRNOG00000014226	WAT-SC	Plch2	ENSRNOG00000014226	0.706914215445582	0.3092043085563	0.597467602672142	-0.0304973053796662	0.619470692561757	0.130039067953114	0.712563683975388	-0.0171946131140325	0.238169723128271	-0.010814598506631	0.112261398021603
WAT-SC_ENSRNOG00000014233	WAT-SC	Krt19	ENSRNOG00000014233	-0.512184670599126	-0.0553298168318239	-0.783604490884423	-0.507966318792209	-0.451354973892278	-0.635981209240875	-0.479981748356265	-0.145267230503571	-0.666869416420798	-0.295956945440131	-0.581507374874662
WAT-SC_ENSRNOG00000014237	WAT-SC	Zfp503	ENSRNOG00000014237	0.810360561516094	0.0648614299414077	0.379657980083921	-0.303042562123799	0.829414432461083	-0.218264431245119	0.758327696933834	-0.209389574953018	-0.0544205819521629	-0.371554117059478	-0.177601425148956
WAT-SC_ENSRNOG00000014241	WAT-SC	Ece1	ENSRNOG00000014241	0.895234205854089	-0.0401055062530218	0.581888463695183	-0.261436737887978	0.930427270758008	-0.10192744596677	0.822466815721416	0.0298076550997474	0.0482524961264825	-0.352581725892976	-0.0976481794577694
WAT-SC_ENSRNOG00000014258	WAT-SC	Rab32	ENSRNOG00000014258	0.845106241284143	-0.0557225651315571	0.903309271278985	0.245546788471236	0.783333175203809	0.442642977288419	0.790741742589922	0.23631588052449	0.559766666172562	0.126362548181988	0.412588470169653
WAT-SC_ENSRNOG00000014259	WAT-SC	Mycl	ENSRNOG00000014259	0.45475530767556	0.20597495782582	0.755985382353908	0.658651039229777	0.38784967742534	0.743637161339219	0.432828050738663	0.193005967856019	0.777039883257945	0.532809228494003	0.722868782890703
WAT-SC_ENSRNOG00000014265	WAT-SC	Tnfrsf19	ENSRNOG00000014265	0.828536500905602	0.28543162749432	0.670372383420922	0.0687230846004138	0.73869555842427	0.227401379004599	0.852409762771275	-0.0362479371346657	0.374476397319028	0.0591249781333567	0.236319582308127
WAT-SC_ENSRNOG00000014270	WAT-SC	Rer1	ENSRNOG00000014270	-0.758195929641443	-0.0668396728843116	-0.857061846907409	-0.461877910530242	-0.655052571444851	-0.648561192053798	-0.77542012268274	-0.185056176949965	-0.743947386081505	-0.282813709238347	-0.604891243334678
WAT-SC_ENSRNOG00000014272	WAT-SC	Rpl35	ENSRNOG00000014272	0.312471373094823	0.0700396183177344	0.60951707074448	0.594242811966845	0.187652041317843	0.724628253747316	0.393762343854811	0.317597390472438	0.779679075006733	0.483522102873357	0.684151889463626
WAT-SC_ENSRNOG00000014288	WAT-SC	Fn1	ENSRNOG00000014288	0.896226073652428	-0.0114435679591477	0.644984462608029	-0.159259201768312	0.935927453725979	0.00175437943214241	0.75501980166895	0.0707807253425552	0.108870509962173	-0.297162453753425	0.0178246154617628
WAT-SC_ENSRNOG00000014289	WAT-SC	Arpc2	ENSRNOG00000014289	-0.359600803518356	0.104088369606288	-0.0519280488580927	0.774581858832983	-0.442184169894541	0.745970360955381	-0.256473642521069	0.18596974675495	0.624773486884544	0.5507528214106	0.71986106620817
WAT-SC_ENSRNOG00000014294	WAT-SC	Ptpn6	ENSRNOG00000014294	0.00766855259766358	0.0670670782455387	0.492551162113353	0.826242326202041	-0.119571208771708	0.870558953448323	0.0497393856026229	0.276468100820493	0.824122562803464	0.771684042590173	0.840354641298016
WAT-SC_ENSRNOG00000014312	WAT-SC	ENSRNOG00000014312	ENSRNOG00000014312	0.121783369729637	0.296031073850369	0.295307427749219	0.865676799452396	-0.0368647429908864	0.940285752773501	0.307001868860456	0.0435254383236996	0.907362849528395	0.657586671779763	0.949113937541905
WAT-SC_ENSRNOG00000014333	WAT-SC	Vcam1	ENSRNOG00000014333	-0.0600629008756258	0.0828400222669153	0.348733847435996	0.799650472369407	-0.121043329779069	0.781743798237128	-0.0261095278032035	0.256509784499529	0.727362229428309	0.73595702111932	0.803617532484524
WAT-SC_ENSRNOG00000014336	WAT-SC	Mcm5	ENSRNOG00000014336	-0.451443433441989	0.179807663324427	-0.0926393587573334	0.621274341965896	-0.550475899491588	0.6075033353585	-0.324074154056084	0.310346840335338	0.480754887180109	0.604225715637427	0.594378376274636
WAT-SC_ENSRNOG00000014350	WAT-SC	Ccn1	ENSRNOG00000014350	0.670640089713479	-0.0925052126508471	0.479374924737636	-0.0285871029419848	0.671163230724434	0.0665511582349123	0.57481334293304	0.0650446367416942	0.19006110931886	-0.151320622716613	0.0763152932374045
WAT-SC_ENSRNOG00000014362	WAT-SC	Nudt14	ENSRNOG00000014362	-0.300764197991867	-0.145077831002675	-0.398177518722048	-0.638286873755474	-0.241218802704429	-0.685973467173753	-0.310031043112197	-0.0579424026716069	-0.697012244135672	-0.299049143424606	-0.653733204259366
WAT-SC_ENSRNOG00000014363	WAT-SC	Arhgef3	ENSRNOG00000014363	0.265417321145791	-0.111021080211789	0.68843431441808	0.65692459885992	0.167500945483659	0.762210847411661	0.252353346208159	0.35151049257347	0.757529348191463	0.537147041177936	0.720865276617471
WAT-SC_ENSRNOG00000014367	WAT-SC	Ephb6	ENSRNOG00000014367	0.790742125452906	0.250511329945109	0.862699388826011	0.313629728461346	0.695039540910066	0.529444993368476	0.812223507654125	0.131292279607826	0.616842235535637	0.206318178018155	0.472446108012195
WAT-SC_ENSRNOG00000014371	WAT-SC	Cdh13	ENSRNOG00000014371	0.832331905430028	-0.0603078816011651	0.546129584026294	-0.326910593708882	0.882428329321292	-0.234002640765659	0.662800844414749	-0.0722147691716208	-0.0903515538603243	-0.395251105678183	-0.225686643552443
WAT-SC_ENSRNOG00000014378	WAT-SC	Il1r2	ENSRNOG00000014378	0.0514696904379296	-0.117831937501833	-0.0337977934640193	-0.327129119321947	0.180238000738651	-0.371662276020016	-0.115322256897751	-0.00898392898292293	-0.342436286067469	-0.291812129387683	-0.331062761599227
WAT-SC_ENSRNOG00000014398	WAT-SC	Scara5	ENSRNOG00000014398	0.874358992072973	-0.135195318415027	0.673178878729689	-0.212286607848826	0.928228545172963	-0.077577934576909	0.696524032542428	0.0552816526835143	0.0578225393878699	-0.297813782810872	-0.062202768968416
WAT-SC_ENSRNOG00000014426	WAT-SC	Lox	ENSRNOG00000014426	0.845354941624615	-0.0162739123893674	0.684046839959914	-0.052482915242917	0.840805363974048	0.105702996868198	0.767418951498458	0.00293443540236854	0.207559465153083	-0.199268821051551	0.0831728535607872
WAT-SC_ENSRNOG00000014429	WAT-SC	Arfgap2	ENSRNOG00000014429	-0.800927565381355	-0.0427252143654637	-0.882365589094475	-0.347843062298598	-0.711496217687187	-0.54072445309645	-0.815246099893149	-0.183255379200928	-0.656633767191121	-0.211699404973552	-0.501506683014681
WAT-SC_ENSRNOG00000014453	WAT-SC	Anxa5	ENSRNOG00000014453	0.783384361897054	0.0161134770705069	0.384791399259884	-0.418400842834748	0.858895502784934	-0.312003852801212	0.667121876801838	-0.0837913372678831	-0.187366531839646	-0.531530954698895	-0.298027998907253
WAT-SC_ENSRNOG00000014462	WAT-SC	Fnta	ENSRNOG00000014462	0.721640051752133	-0.0299355225318766	0.516476862714844	-0.210856308270467	0.773034123400436	-0.062586847797467	0.697447942967696	0.00297802836968436	0.0693596159638455	-0.361146192902903	-0.0647848728917256
WAT-SC_ENSRNOG00000014463	WAT-SC	Uri1	ENSRNOG00000014463	-0.843585380695297	0.0119299303222001	-0.56835549568324	0.36087921420394	-0.888415781399922	0.171772326832353	-0.733141954989559	-0.0238803174408663	0.0136713827071383	0.446452114700254	0.183956640359915
WAT-SC_ENSRNOG00000014476	WAT-SC	Evl	ENSRNOG00000014476	-0.030818956429761	0.195800770960493	0.332491864531559	0.931861698281454	-0.188535844371812	0.956321222127189	0.116285330316385	0.168236814115048	0.903347977156851	0.801720458216283	0.962281420887288
WAT-SC_ENSRNOG00000014481	WAT-SC	Adtrp	ENSRNOG00000014481	-0.758087795193995	0.0872033674480342	-0.887629796176255	-0.258166487377211	-0.676802523479566	-0.461999861066712	-0.753950067273957	-0.264053335140713	-0.585691376882348	-0.177572208901872	-0.408232723285946
WAT-SC_ENSRNOG00000014505	WAT-SC	Pmfbp1	ENSRNOG00000014505	0.325589129139123	-0.256959075292701	0.00301709227253285	-0.444878916264453	0.435817965714582	-0.446222716642748	0.131994474539959	-0.132722107444151	-0.386242666639111	-0.49583970514807	-0.388079991617946
WAT-SC_ENSRNOG00000014516	WAT-SC	Hs6st1	ENSRNOG00000014516	0.677875914942241	0.00824979361023587	0.642670189740551	0.24236602393906	0.589064631954049	0.41821454163673	0.742916081017323	0.0375139664241721	0.558911112892455	0.0355415508352299	0.36339557207237
WAT-SC_ENSRNOG00000014522	WAT-SC	Mlycd	ENSRNOG00000014522	-0.597226114053172	-0.0121382285027808	-0.822597874476164	-0.507971518736957	-0.482147355982844	-0.698077085424877	-0.585164694334312	-0.34510523421678	-0.747165212997504	-0.387160686869874	-0.644613780611003
WAT-SC_ENSRNOG00000014530	WAT-SC	Nav2	ENSRNOG00000014530	0.743536656470215	0.0829599133426412	0.700592169219465	0.183945207976886	0.627230122178867	0.384377235197507	0.777741657648633	0.14366254308264	0.486292517232235	0.135350980232003	0.355315603903485
WAT-SC_ENSRNOG00000014532	WAT-SC	Lbp	ENSRNOG00000014532	0.37363349873622	-0.0850803999902287	0.128144595459995	-0.21806365010407	0.345111570452877	-0.197214065023298	0.464758646814326	-0.0176856323264215	-0.0111347790193054	-0.135904240036825	-0.152828645649621
WAT-SC_ENSRNOG00000014543	WAT-SC	Tbc1d2b	ENSRNOG00000014543	0.864529789929883	-0.0711244373163868	0.878482596746444	0.182895121699819	0.826473698914922	0.393099581918397	0.784795831131682	0.248594348287681	0.503181840830342	0.0290916885638575	0.358425537675046
WAT-SC_ENSRNOG00000014548	WAT-SC	Nedd9	ENSRNOG00000014548	0.502633222075418	0.0890856394671821	0.681874443248709	0.688475755744707	0.362783092636452	0.820318281849241	0.54805021973714	0.173181638900576	0.84665450462501	0.441956558984677	0.791415763501808
WAT-SC_ENSRNOG00000014568	WAT-SC	Ndufb10	ENSRNOG00000014568	-0.54532137346335	-0.0205762435059373	-0.653980934501949	-0.606318951525001	-0.428210837114181	-0.763615041571409	-0.571840864620964	-0.301385010230392	-0.79982656996824	-0.412881951024209	-0.729126580243099
WAT-SC_ENSRNOG00000014571	WAT-SC	Dbndd2	ENSRNOG00000014571	0.805553772979208	0.0443911059435105	0.672241567212198	-0.018962227533981	0.760281236267098	0.0838307273095157	0.756232393383212	-0.199005464475454	0.252221921984554	-0.0835435386670892	0.0786991453526001
WAT-SC_ENSRNOG00000014574	WAT-SC	Entpd1	ENSRNOG00000014574	0.815136110926358	-0.105883040786529	0.748009313164985	0.11708925465118	0.790866692463231	0.299908867209842	0.710734441960219	0.167352002130003	0.401390541029115	-0.050760329484785	0.285400311485174
WAT-SC_ENSRNOG00000014592	WAT-SC	Zbtb46	ENSRNOG00000014592	0.759038290356087	0.0859445230759785	0.685975371698984	0.201105186798412	0.74920457752333	0.350959911127681	0.666063042424846	0.212267853598395	0.437715968835149	0.0383836582974066	0.344212487687188
WAT-SC_ENSRNOG00000014603	WAT-SC	Sgcg	ENSRNOG00000014603	0.92567215570814	0.0278815093690063	0.699806904145496	-0.159389182656316	0.942932368070845	-0.0114354679363447	0.869138216587424	-0.0295707535076678	0.155309791445537	-0.242010475830289	-0.00360457733248628
WAT-SC_ENSRNOG00000014610	WAT-SC	Anpep	ENSRNOG00000014610	0.922558196035114	-0.0571777200235958	0.710511855717319	-0.102325457516793	0.9422064893247	0.0656274283438787	0.80981675579225	0.0757982932061362	0.196772219271688	-0.198336116994227	0.0799984434072858
WAT-SC_ENSRNOG00000014624	WAT-SC	Selenok	ENSRNOG00000014624	-0.706586251755443	-0.0776740746683249	-0.521119294831072	-0.265698292752627	-0.615054698381012	-0.432641487034759	-0.728158905961741	-0.0528607208715718	-0.48523304734691	-0.166609167785556	-0.463711150329802
WAT-SC_ENSRNOG00000014635	WAT-SC	Clta	ENSRNOG00000014635	-0.69850714237089	0.0409140492057506	-0.840347142476923	-0.344141591284771	-0.640527062385021	-0.509154013345736	-0.621688182071954	-0.0864934045733993	-0.570508276746045	-0.190945363662299	-0.455065568974062
WAT-SC_ENSRNOG00000014637	WAT-SC	Atxn10	ENSRNOG00000014637	-0.736414225772427	-0.0209075491610982	-0.879017666976354	-0.428143393256555	-0.638810158541762	-0.621713388818462	-0.764787435218531	-0.151940767628228	-0.711404107935484	-0.287007096874557	-0.573383861484961
WAT-SC_ENSRNOG00000014645	WAT-SC	Aldh7a1	ENSRNOG00000014645	-0.591252286422789	-0.0289705643846549	-0.854679083823804	-0.574322376509725	-0.497820104661004	-0.718794703526491	-0.596382581112131	-0.232120935987411	-0.790291097777514	-0.416901472575233	-0.68583878405504
WAT-SC_ENSRNOG00000014672	WAT-SC	Hs3st6	ENSRNOG00000014672	-0.673297058113769	0.0920075725667091	-0.882875847945848	-0.209395289271086	-0.62978494006	-0.393238416545643	-0.585994372457586	-0.273280787926565	-0.474300445851264	-0.134697431195979	-0.340481311303594
WAT-SC_ENSRNOG00000014675	WAT-SC	Pi4k2a	ENSRNOG00000014675	-0.411770039580746	0.130300506086598	-0.442831343805982	-0.0718156044747016	-0.325902291501833	-0.182495307041382	-0.444344949842711	-0.063584172558201	-0.250994176742067	-0.105005024434987	-0.138771804084632
WAT-SC_ENSRNOG00000014691	WAT-SC	Ric3	ENSRNOG00000014691	-0.491164222394444	0.157473026540397	-0.845746538670885	-0.141611494658883	-0.47344832247472	-0.302916732006008	-0.368501768917545	-0.353359374239531	-0.349303459194743	-0.169184769053539	-0.242372547993338
WAT-SC_ENSRNOG00000014710	WAT-SC	Prom2	ENSRNOG00000014710	-0.74639910820872	0.0308014459805237	-0.883904204361645	-0.361638995103267	-0.654735210684678	-0.55798338879836	-0.756550342069182	-0.164894279067006	-0.641807254488979	-0.239825727640468	-0.500573806199216
WAT-SC_ENSRNOG00000014713	WAT-SC	Csgalnact2	ENSRNOG00000014713	0.87745179494243	-0.0144648780435394	0.678887281510718	0.0518399115113908	0.875957723522508	0.194885577440335	0.769845412125267	-0.034825600588695	0.301508555528836	-0.177730316483556	0.188695510465827
WAT-SC_ENSRNOG00000014718	WAT-SC	Acsl3	ENSRNOG00000014718	-0.480775358432977	-0.00491759402442509	-0.479609663413513	-0.420428276224819	-0.425405139661378	-0.548194783605986	-0.458517662025241	-0.345293429651232	-0.597665542826746	-0.230833942440277	-0.5452880921623
WAT-SC_ENSRNOG00000014721	WAT-SC	Ahrr	ENSRNOG00000014721	0.647055335013451	-0.183055419020721	0.247756775703597	-0.355552800516191	0.689919126886345	-0.2484789867413	0.540361264521639	-0.0467951851708945	-0.165954088873646	-0.467293758642668	-0.231573297116628
WAT-SC_ENSRNOG00000014723	WAT-SC	Cbfa2t3	ENSRNOG00000014723	0.218122973846286	-0.180555943550308	0.655255108225979	0.432822903972097	0.185754498484852	0.519173093122114	0.162897678596665	0.278882179765241	0.504039000840458	0.351521837167311	0.469903645468899
WAT-SC_ENSRNOG00000014739	WAT-SC	Wfdc2	ENSRNOG00000014739	0.7874233092437	-0.0307738529598751	0.64996144113066	0.0100778681934925	0.701856316184969	0.17909645776998	0.823037932312289	0.0952736253506112	0.336736565129721	-0.0100666284205271	0.191440368977203
WAT-SC_ENSRNOG00000014742	WAT-SC	Ankrd13b	ENSRNOG00000014742	0.0125358128455622	-0.256247431650203	-0.139350995950919	-0.538598271888395	0.123202441854597	-0.562283799289366	-0.101474414617241	0.0538932004575705	-0.489372639913623	-0.359304108982585	-0.509768581920119
WAT-SC_ENSRNOG00000014753	WAT-SC	Tcf7l1	ENSRNOG00000014753	0.831063172265316	-0.0403121845564692	0.362960910581408	-0.374807526948753	0.853058696494035	-0.253283361587547	0.743239222348275	0.0278594209894915	-0.10629028010849	-0.447441416371286	-0.204795404406467
WAT-SC_ENSRNOG00000014786	WAT-SC	Ccne1	ENSRNOG00000014786	-0.363914706429938	-0.146407284038688	0.0767160753534005	0.144805785496305	-0.35602520127151	0.195414608622906	-0.327276171156619	0.351661930122904	0.0673117582531864	0.278908697235838	0.115716249326508
WAT-SC_ENSRNOG00000014797	WAT-SC	Tmbim1	ENSRNOG00000014797	-0.716559581507138	-0.0578022033287881	-0.832493449293917	-0.446196635705915	-0.65237306784009	-0.610281718961571	-0.728097814293896	-0.113597687616935	-0.692267576989842	-0.208290023355727	-0.57110134363426
WAT-SC_ENSRNOG00000014816	WAT-SC	Slc1a1	ENSRNOG00000014816	0.524076705649332	0.177183358102757	0.248564248000967	-0.237588504444318	0.448341538741116	-0.0978821777051397	0.531396512941472	-0.0725183385767731	-0.0156122398055363	-0.150834757050492	-0.101164962462283
WAT-SC_ENSRNOG00000014835	WAT-SC	Il1rl1	ENSRNOG00000014835	0.46066459860451	-0.306392709100524	0.309600770367141	-0.547702838989576	0.58875851082546	-0.479102400849226	0.186797424743877	0.177406943023631	-0.411551256485846	-0.467960245522134	-0.467371359545559
WAT-SC_ENSRNOG00000014837	WAT-SC	Emilin2	ENSRNOG00000014837	0.92920813741034	-0.0252906510649316	0.718665677912773	-0.0804986332210338	0.950069805269149	0.0757019032299035	0.813535853535628	0.0569381388692527	0.21388233773938	-0.218055078487674	0.0878806584851539
WAT-SC_ENSRNOG00000014838	WAT-SC	Glipr2	ENSRNOG00000014838	0.446398361610654	0.277146160519273	0.237708621524255	0.52050806284135	0.348700678325928	0.613851761435439	0.589120567970082	-0.0874231563766904	0.67652179452535	0.194329540001112	0.603920073308045
WAT-SC_ENSRNOG00000014851	WAT-SC	Col4a4	ENSRNOG00000014851	0.673205934394263	-0.250951520963328	0.409098153446405	-0.211046711397178	0.731238816203852	-0.129612835079124	0.578988020561168	-0.0964081091057967	-0.0118990065410785	-0.336003867606975	-0.138018002919633
WAT-SC_ENSRNOG00000014863	WAT-SC	Reck	ENSRNOG00000014863	0.948251491058049	-0.0529968112893275	0.816442033670713	0.0255043127036722	0.916152726506036	0.20046954349136	0.874660087870582	0.160157573160051	0.364809326250033	-0.0731872514270201	0.195791583022552
WAT-SC_ENSRNOG00000014874	WAT-SC	Zfyve28	ENSRNOG00000014874	0.228570728702232	0.175783471661733	0.200059862638066	0.674638881603902	0.10975339967387	0.736719465319047	0.383212898603364	0.0163489380293135	0.75633863658002	0.374051539211761	0.742062006491357
WAT-SC_ENSRNOG00000014896	WAT-SC	Adgrg3	ENSRNOG00000014896	-0.0944470480142226	-0.174002174036908	-0.432597208833434	-0.494843674541785	-0.0193034152267433	-0.601521790356793	-0.12811004646546	-0.0642318986443466	-0.542636481749999	-0.318241602634474	-0.530207075164832
WAT-SC_ENSRNOG00000014901	WAT-SC	Uggt1	ENSRNOG00000014901	-0.335382016116877	0.0293809560173697	0.0874746983765737	0.640553025228588	-0.386145906239883	0.624338864011281	-0.331541281189276	0.313676781464316	0.520935603584772	0.517262291683936	0.590085415972078
WAT-SC_ENSRNOG00000014928	WAT-SC	Apba1	ENSRNOG00000014928	0.914540349200338	-0.0975901030500667	0.782437055361887	0.0856129405346858	0.899868506789555	0.238436110997414	0.816256810679667	0.153431531792712	0.369757059049927	-0.100696997419679	0.229240116136476
WAT-SC_ENSRNOG00000014963	WAT-SC	Adgrg1	ENSRNOG00000014963	-0.575934037047349	-0.0432265266871123	-0.863148192797888	-0.548361143774323	-0.481830768578972	-0.716451543874421	-0.57569930453956	-0.186820003596354	-0.763096518439974	-0.378454646372063	-0.655652638982365
WAT-SC_ENSRNOG00000014965	WAT-SC	Mas1l	ENSRNOG00000014965	0.225141623019858	-0.120763878589494	-0.244084382061717	-0.0182409877186332	0.22387867914272	-0.0653075081618351	0.27317280315092	-0.22162849460972	0.0261629484658029	-0.23467221227734	-0.0148393256218212
WAT-SC_ENSRNOG00000015029	WAT-SC	Dbt	ENSRNOG00000015029	0.472460442148289	-0.0699072072736844	0.280258986910871	-0.44419663490849	0.572978393877359	-0.395887971006337	0.389121406646961	-0.0724872138293924	-0.290534570660236	-0.350424102254191	-0.398486572317129
WAT-SC_ENSRNOG00000015036	WAT-SC	Ccn2	ENSRNOG00000015036	0.38230358145554	-0.22765041634141	0.259164456145288	-0.29060075558102	0.370117770975821	-0.219606100814934	0.416008032122278	-0.15045384159285	-0.114334430464432	-0.161349121697782	-0.18616228386786
WAT-SC_ENSRNOG00000015075	WAT-SC	Stc1	ENSRNOG00000015075	0.763206878565721	-0.0338144876069499	0.818127254341142	0.243747691026638	0.685946951921485	0.421644801995418	0.788924137858395	0.134599219402943	0.556264586730933	0.141596786704849	0.400010816295449
WAT-SC_ENSRNOG00000015076	WAT-SC	Cyp26b1	ENSRNOG00000015076	0.244615004164175	-0.120315260104388	-0.022287167066649	-0.269733429893221	0.359149077442681	-0.278489485821115	0.0721884577838495	-0.0503103462558301	-0.276409645976314	-0.444511517743878	-0.259829054360767
WAT-SC_ENSRNOG00000015080	WAT-SC	Wdfy1	ENSRNOG00000015080	0.261845525442898	-0.119789299649829	-0.22779670571664	-0.584660597514266	0.369918543916106	-0.605255105480148	0.17308444276562	-0.164600430910257	-0.517897576387996	-0.535148015132363	-0.544713366324545
