## Supplemental Table S1 for "Multi-omic identification of key transcriptional regulatory programs during endurance exercise training in rats" (part 3 of 3)

	Tissue	Gene_Symbol	Gene_Ensembl	Megakaryocyte	Erythrocyte	Monocyte	Granulocyte	Dendritic.Cell	CD4.T.Cell	GMP.Cell	CD56pCD16p.NK.Cell	CD56nCD16n.NK.Cell	B.Cell	CD8.T.Cell
WAT-SC_ENSRNOG00000015082	WAT-SC	Nlrp10	ENSRNOG00000015082	0.0213337948186817	0.406411191606575	0.495000684532418	0.484728954939601	-0.0287697882549802	0.470278512877663	0.00365981976034794	0.0604970198265666	0.407254881507716	0.538396795537785	0.419147562860297
WAT-SC_ENSRNOG00000015089	WAT-SC	Mcoln2	ENSRNOG00000015089	-0.127305242640725	0.201061006973569	0.231892330029436	0.89361389727127	-0.245654389383989	0.826606294281333	0.0440894528416742	0.113442546301642	0.837091266842277	0.830804374130211	0.833560731294941
WAT-SC_ENSRNOG00000015093	WAT-SC	Sparcl1	ENSRNOG00000015093	0.886454916048922	-0.220587698486502	0.575055661444952	-0.251823465806571	0.914735912731935	-0.131688944970027	0.765111676847195	0.00423351584815112	0.0409715853791726	-0.351014279624752	-0.12147082171731
WAT-SC_ENSRNOG00000015105	WAT-SC	Bspry	ENSRNOG00000015105	-0.782285511457959	-0.0065513897777101	-0.90795085102608	-0.35054411210854	-0.693697507699921	-0.544068219188211	-0.782225396294492	-0.157563153881271	-0.643104917589123	-0.221966909572298	-0.494226271094214
WAT-SC_ENSRNOG00000015113	WAT-SC	Mocos	ENSRNOG00000015113	-0.380597207085959	-0.00998109706035284	-0.768568054248251	-0.411561888156505	-0.377395256116215	-0.542950134235688	-0.352526023719153	-0.129915593666798	-0.57464675808888	-0.271040760587345	-0.47567510412428
WAT-SC_ENSRNOG00000015149	WAT-SC	Nrg4	ENSRNOG00000015149	-0.671793327609966	-0.103494621819875	-0.821180634718095	-0.499083567545941	-0.569610418802826	-0.666162258094482	-0.688171952299732	-0.228663143787959	-0.755432907986152	-0.330041558177708	-0.638706252249801
WAT-SC_ENSRNOG00000015156	WAT-SC	Gal	ENSRNOG00000015156	0.0013904297741393	0.120873798675313	-0.188891272638037	-0.147399017247102	0.0671908739003896	-0.16813650017557	-0.051161432780962	-0.281477607171782	-0.275343135670371	-0.276918392827031	-0.115923824793202
WAT-SC_ENSRNOG00000015160	WAT-SC	Gem	ENSRNOG00000015160	0.545998539682976	-0.118092077607459	0.600459301900499	0.27081869835731	0.483867959926499	0.424785981610979	0.409075335916912	0.353766097491938	0.46773624490999	0.0755353027190251	0.360126376580312
WAT-SC_ENSRNOG00000015162	WAT-SC	Lonp2	ENSRNOG00000015162	-0.566107395738944	-0.0372086365304718	-0.852950067480237	-0.51648127529718	-0.491781554321265	-0.679030364463899	-0.584205209050963	-0.238198530219058	-0.756315617532541	-0.37270725278515	-0.63199128900769
WAT-SC_ENSRNOG00000015192	WAT-SC	Mrps5	ENSRNOG00000015192	-0.699007577020619	-0.131793522670967	-0.515727859327842	-0.233578741175721	-0.605967761114928	-0.428867225466674	-0.68618150526065	-0.217549614088522	-0.465213637068702	-0.0634406157841035	-0.397830895612229
WAT-SC_ENSRNOG00000015212	WAT-SC	Hspa14	ENSRNOG00000015212	-0.174998049844133	-0.0379804266042265	0.208045804543587	0.461373911973308	-0.155699854822739	0.501736192364315	-0.198809473405634	0.428150657395091	0.458929109709658	0.336059443195381	0.448738899895319
WAT-SC_ENSRNOG00000015215	WAT-SC	Cript	ENSRNOG00000015215	-0.728848473785505	-0.117846642418623	-0.784269554268787	-0.459169205696562	-0.631297319901926	-0.613825155755164	-0.752582043638696	-0.163771099310159	-0.721775664946625	-0.3005003986361	-0.600118913482753
WAT-SC_ENSRNOG00000015257	WAT-SC	Coro2b	ENSRNOG00000015257	0.863561268541399	-0.182268082662059	0.688495263320277	-0.124866027464926	0.89208735145569	0.0424976022138592	0.722377548505014	0.106510765647037	0.152902796733995	-0.287448723735693	0.0367722791652175
WAT-SC_ENSRNOG00000015260	WAT-SC	Lpar3	ENSRNOG00000015260	0.641332114356044	-0.132504242280531	0.703963033489971	-0.0669430910862568	0.681289100714373	0.0933041204047057	0.531832906025895	0.157087917042857	0.134143604435857	-0.0956124315892548	0.0640844390702265
WAT-SC_ENSRNOG00000015306	WAT-SC	Slc9a4	ENSRNOG00000015306	-0.764426142434291	-0.0249473239341649	-0.83256334926835	-0.307327196893698	-0.661977512210274	-0.518119453059638	-0.785418479503398	-0.163199272870691	-0.596642563248812	-0.181350959488191	-0.470288152828797
WAT-SC_ENSRNOG00000015310	WAT-SC	Lrrc32	ENSRNOG00000015310	0.480743215331257	-0.206374023369327	0.019011220602033	-0.563383774474968	0.594716394404437	-0.560244550017266	0.338172476478407	-0.156832354004647	-0.451662197531786	-0.619754439485821	-0.493657004988351
WAT-SC_ENSRNOG00000015320	WAT-SC	Atp5mc2	ENSRNOG00000015320	-0.850244348869085	0.0481714605943959	-0.869310335789684	-0.198195496229983	-0.807855220927191	-0.39998148679109	-0.804976525774704	-0.197916190964589	-0.528233610735467	-0.0697307188885486	-0.357724185610646
WAT-SC_ENSRNOG00000015321	WAT-SC	Moxd1	ENSRNOG00000015321	-0.018958028237562	0.595889843866578	0.308747884990201	0.741002691474732	-0.169502094689574	0.709861490237172	0.126130491199673	-0.0397936467208316	0.692829964099624	0.832138226788889	0.699012555789874
WAT-SC_ENSRNOG00000015335	WAT-SC	Rpl13	ENSRNOG00000015335	0.336898192002203	0.120225868578994	0.624820850250136	0.608337359533948	0.201772750561142	0.753964363312527	0.408416693747215	0.33449744124365	0.780196603436508	0.489509108309835	0.716935653167265
WAT-SC_ENSRNOG00000015359	WAT-SC	Arhgap40	ENSRNOG00000015359	-0.723627248451456	0.0165701825964205	-0.852244082670337	-0.282197582933716	-0.658229980054963	-0.487078137834563	-0.74425948679265	-0.207500972043373	-0.592501410942505	-0.133903036607082	-0.439135758438988
WAT-SC_ENSRNOG00000015371	WAT-SC	Foxh1	ENSRNOG00000015371	-0.410291187779543	0.156750173117488	-0.462507191452023	0.104539934878828	-0.436850606513908	0.0343200796624354	-0.439178365173096	-0.00425851631954028	-0.0945930939889336	0.0902068081183313	0.00859178772112486
WAT-SC_ENSRNOG00000015410	WAT-SC	Aspn	ENSRNOG00000015410	0.747238773598852	-0.147840821601931	0.509001108134727	-0.288775388997817	0.825668315101506	-0.210178928576439	0.524496409961966	0.0590335208262539	-0.107664303354879	-0.367792418698394	-0.186398354597454
WAT-SC_ENSRNOG00000015415	WAT-SC	Rhoq	ENSRNOG00000015415	-0.637275784750593	-0.0505847566917194	-0.820757230302148	-0.501771342145046	-0.537202736995293	-0.695044346189163	-0.630937766584161	-0.339304813619561	-0.756014332098871	-0.328068329491918	-0.649255095175825
WAT-SC_ENSRNOG00000015417	WAT-SC	Kansl3	ENSRNOG00000015417	0.730087084449618	0.0390052033213589	0.784395296789477	0.332356248730367	0.67403214835844	0.534720037959117	0.749182118180159	0.160500183351089	0.6388065774073	0.128459174214935	0.507189676743182
WAT-SC_ENSRNOG00000015430	WAT-SC	Nlgn2	ENSRNOG00000015430	0.82458185282731	-0.0019820344759238	0.83542658337221	0.21204667419601	0.735881382354923	0.418823495533421	0.814417200825896	0.206210301678936	0.528312261689007	0.0958614313781939	0.402763074626911
WAT-SC_ENSRNOG00000015434	WAT-SC	Midn	ENSRNOG00000015434	0.555964918059571	0.156700522812029	0.69443604205975	0.612215965684383	0.45981872864763	0.762267872216482	0.603942688217571	0.190295081136449	0.827304291616887	0.375864724196088	0.73227040791583
WAT-SC_ENSRNOG00000015461	WAT-SC	Serpine2	ENSRNOG00000015461	0.46225203316091	-0.0762828711344528	0.0873312532509989	-0.335247139136596	0.531216927364252	-0.279552536964731	0.368402489746964	-0.232437005129763	-0.238036730700186	-0.457553067000509	-0.263568412981807
WAT-SC_ENSRNOG00000015505	WAT-SC	Mfap5	ENSRNOG00000015505	0.856647588368492	-0.0649536715216987	0.586687261911995	-0.270584747479081	0.919364011991738	-0.137162309213429	0.699922519788551	-0.0250441716804386	-0.0280333245740389	-0.387999260722009	-0.112461639230544
WAT-SC_ENSRNOG00000015520	WAT-SC	Ticrr	ENSRNOG00000015520	-0.590556267835201	0.200435134374243	-0.531208881014215	0.430231861532112	-0.667538140610752	0.371768223272784	-0.437438457815069	-0.00856326411467428	0.234260960233282	0.320084652245065	0.374079329915398
WAT-SC_ENSRNOG00000015528	WAT-SC	Pja2	ENSRNOG00000015528	0.338717617563454	-0.139100856784775	0.0117224179434882	-0.434018596946025	0.450143474721054	-0.458439692964786	0.254182384115386	-0.258160713625468	-0.370978866622376	-0.485377774795001	-0.441479193051063
WAT-SC_ENSRNOG00000015529	WAT-SC	Cdca3	ENSRNOG00000015529	-0.73914932413172	0.202114427261461	-0.664426904758206	0.240043149734066	-0.752999146917891	0.152246831400326	-0.580428456414973	0.0141094424433858	-0.0115965144461536	0.202464783474214	0.158662341723896
WAT-SC_ENSRNOG00000015550	WAT-SC	Ptgds	ENSRNOG00000015550	0.476052459794374	0.0589194428699002	0.279757581063097	-0.230029842117937	0.420779274464805	-0.120303370345646	0.558568865151199	-0.113612505740465	0.00386213351465562	-0.162261109902022	-0.0807086090962101
WAT-SC_ENSRNOG00000015567	WAT-SC	Slc9a2	ENSRNOG00000015567	-0.639181463322548	0.080314009642949	-0.867078828169803	-0.176563525077097	-0.575382713489777	-0.378320646197215	-0.564557660613734	-0.300812543145315	-0.420553246999456	-0.175116208212642	-0.316078693354247
WAT-SC_ENSRNOG00000015578	WAT-SC	Tnk1	ENSRNOG00000015578	-0.375115151928866	-0.0653152073199898	-0.577659857758608	-0.354206935690472	-0.373511551180334	-0.425931801860129	-0.29120346267154	-0.0408295113361727	-0.437729633451868	-0.162194025705964	-0.35210451816496
WAT-SC_ENSRNOG00000015598	WAT-SC	Zfp978	ENSRNOG00000015598	0.0544788765423706	0.350035755529157	-0.336167108923419	0.258236811151881	-0.0272145496201454	0.179369362691857	0.190180700242656	-0.332009022155633	0.195582579887889	0.0560753463034435	0.206917938121858
WAT-SC_ENSRNOG00000015602	WAT-SC	Cdh2	ENSRNOG00000015602	0.447192049995054	-0.294034891341842	0.631414925343062	0.167818101909744	0.422269013421675	0.285226485860093	0.302640462530158	0.283164583851347	0.318344142700164	0.145588729523871	0.203312726412155
WAT-SC_ENSRNOG00000015618	WAT-SC	Wnt5a	ENSRNOG00000015618	0.926494657147535	-0.0200371489251502	0.835340709399089	0.0767126993652739	0.879844473583085	0.261842601272837	0.896386846679557	0.143082714712315	0.410911377060774	-0.0226250767499429	0.247363258972984
WAT-SC_ENSRNOG00000015619	WAT-SC	Agfg1	ENSRNOG00000015619	-0.682134780053738	-0.191675122446952	-0.67710347202092	-0.196281176652189	-0.573006302929388	-0.410469397413519	-0.776735768708574	0.0800948331304097	-0.47749062530149	-0.112392703082533	-0.354047714516895
WAT-SC_ENSRNOG00000015632	WAT-SC	Taf1c	ENSRNOG00000015632	0.297841344864546	-0.00919851149110743	0.586351872240528	0.527504045970012	0.224421700556463	0.640074919878709	0.283074428316961	0.259788619465184	0.663516123359958	0.320658336310694	0.61683769890992
WAT-SC_ENSRNOG00000015655	WAT-SC	Ptgfrn	ENSRNOG00000015655	0.958014877274316	0.051835825105574	0.651912759900946	-0.163364969693562	0.961670991395801	0.0120810809213554	0.884215848344552	0.0180582334284382	0.153797668247762	-0.292058713336033	0.0226467117273325
WAT-SC_ENSRNOG00000015667	WAT-SC	Epcam	ENSRNOG00000015667	-0.320467133326864	-0.0590920683877553	-0.618578115146971	-0.517335630993859	-0.277790114235247	-0.615595450652925	-0.289850886375742	-0.0925878693230286	-0.584297079060632	-0.293605577412183	-0.55910534517458
WAT-SC_ENSRNOG00000015668	WAT-SC	Ccl19	ENSRNOG00000015668	-0.095674754274237	0.271537963317492	0.244857057421133	0.896099855719893	-0.233588929452941	0.86470544260938	0.0542102360477057	0.101743005681042	0.824431511813415	0.874132463954192	0.883531474083355
WAT-SC_ENSRNOG00000015674	WAT-SC	Acap1	ENSRNOG00000015674	0.0944725336253279	0.0803610001711723	0.547780891237246	0.829602726781778	-0.0446345855177424	0.877098483603559	0.198944527711542	0.255517513189535	0.856608148954269	0.816302287397518	0.867738898290898
WAT-SC_ENSRNOG00000015716	WAT-SC	Gp2	ENSRNOG00000015716	0.509175711282008	-0.0562515718715882	0.46252643008017	-0.0715202631831777	0.424120874456272	0.130136023536642	0.504094735086127	0.147508916174889	0.204164500360756	-0.108567746543445	0.0963084878347258
WAT-SC_ENSRNOG00000015718	WAT-SC	RGD1307461	ENSRNOG00000015718	-0.655938675906152	0.0143684690829112	-0.595378436787908	-0.269927727615916	-0.556785060891844	-0.498646626964677	-0.651160961036835	-0.412983505124225	-0.546033841063109	-0.0530840847275551	-0.461223626080329
WAT-SC_ENSRNOG00000015733	WAT-SC	Myl12b	ENSRNOG00000015733	0.318046362313382	0.0506210139640979	0.654130487714743	0.7298041645603	0.216376739101641	0.852692496333279	0.355197866344377	0.289330753535631	0.850936329477926	0.520736875107868	0.801032372585105
WAT-SC_ENSRNOG00000015736	WAT-SC	Dhrs3	ENSRNOG00000015736	-0.371781685224403	-0.0364598338759879	-0.74339275118678	-0.59805063124621	-0.298280285592455	-0.721753471158103	-0.3614782922701	-0.244582492681248	-0.75764938609072	-0.410647661764231	-0.673285473662044
WAT-SC_ENSRNOG00000015741	WAT-SC	Slc2a13	ENSRNOG00000015741	0.691233325104122	-0.0405702393989982	0.47889592875554	-0.273600025984581	0.773602799097582	-0.159283392880182	0.584888583717002	-0.0588047122690578	-0.070185410379213	-0.330794284756385	-0.151106782326324
WAT-SC_ENSRNOG00000015750	WAT-SC	Wnt7b	ENSRNOG00000015750	0.704059079114452	0.261333994021636	0.679992025640204	0.00492241346176227	0.617189881276517	0.197934443259618	0.702983459967372	0.106910760934575	0.299376104817613	0.075680863657518	0.164874975454882
WAT-SC_ENSRNOG00000015751	WAT-SC	Cyp4f18	ENSRNOG00000015751	0.610516876394583	0.017149024794144	0.38978725937251	-0.202447204092366	0.564219140897317	-0.0490595991232422	0.650071686126241	-0.013347252867427	0.0583843933754665	-0.129203582104078	-0.0254658542493164
WAT-SC_ENSRNOG00000015773	WAT-SC	Il21r	ENSRNOG00000015773	0.0580123922043819	0.148698629502242	0.507557869101195	0.839102581560906	-0.0725496058897021	0.849477848184052	0.152736474358273	0.247792724303021	0.835221526747442	0.886657053038635	0.856964654268155
WAT-SC_ENSRNOG00000015799	WAT-SC	Nat8f1	ENSRNOG00000015799	-0.690472009102924	0.0830770717158957	-0.89740917557026	-0.163047729724079	-0.674757929652776	-0.334444497244762	-0.593596212356571	-0.292872397301874	-0.434017659724389	-0.0940960466746486	-0.282547748433326
WAT-SC_ENSRNOG00000015807	WAT-SC	Pyroxd2	ENSRNOG00000015807	0.926083523524099	-0.0048706788137271	0.728283427993365	-0.128702087199949	0.914440740329805	0.0505538568738532	0.878813411270101	0.0601151176042113	0.199033409589901	-0.185989870742558	0.0505534598278138
WAT-SC_ENSRNOG00000015812	WAT-SC	Tm4sf1	ENSRNOG00000015812	0.69067142468709	-0.265330179476825	0.324760674987126	-0.460928878285693	0.687176882695847	-0.350563191716144	0.576553492629287	0.0450677111687566	-0.205301789073844	-0.434743152022046	-0.337008687020801
WAT-SC_ENSRNOG00000015821	WAT-SC	Cd2	ENSRNOG00000015821	0.0641344983021233	0.117603298721861	0.446427515699005	0.837329444817996	-0.104766101662178	0.928027842228757	0.211132249369655	0.234393787998821	0.862396405312653	0.739040030150936	0.902739142935312
WAT-SC_ENSRNOG00000015830	WAT-SC	Ano9	ENSRNOG00000015830	0.666710866857716	0.271085089724617	0.809193060113891	0.350763835185386	0.564053876534727	0.511310090072868	0.709484425114627	0.0835337607479505	0.62719457632819	0.311558115236743	0.468920395907801
WAT-SC_ENSRNOG00000015835	WAT-SC	Cacna2d2	ENSRNOG00000015835	0.659426683391732	-0.187055755676395	0.707446497013415	0.0697435317111845	0.64669193777841	0.255333270677399	0.556630025481744	0.342745035480796	0.361552949716944	-0.0700598053547647	0.217933862341872
WAT-SC_ENSRNOG00000015859	WAT-SC	Chdh	ENSRNOG00000015859	0.152626320033853	0.0624618850351724	-0.128385216192733	-0.340959926358143	0.153073273635153	-0.322001702303245	0.239539989094502	-0.0680261479900739	-0.236139641657715	-0.174549781064966	-0.281835440516827
WAT-SC_ENSRNOG00000015860	WAT-SC	Gipr	ENSRNOG00000015860	0.28577390959981	0.189838657209568	-0.156800096403663	0.0945858328971578	0.269374341993184	0.0950869960541161	0.37236399384708	-0.233237034395726	0.138532089584488	-0.180037921645504	0.13170006341641
WAT-SC_ENSRNOG00000015866	WAT-SC	Hint2	ENSRNOG00000015866	-0.677683053143679	-0.068941267084407	-0.81150902134762	-0.552668435874552	-0.575048115629315	-0.721185213859091	-0.70370416353103	-0.172860160606939	-0.788203820123651	-0.342228071475279	-0.670615561206041
WAT-SC_ENSRNOG00000015869	WAT-SC	Pccb	ENSRNOG00000015869	-0.381101152936673	-0.0804921651971909	-0.677753466455775	-0.711290180900896	-0.262135827464834	-0.818902809758199	-0.42354918755423	-0.251730940204355	-0.861693652148273	-0.521020989277527	-0.786891913504957
WAT-SC_ENSRNOG00000015894	WAT-SC	Dock8	ENSRNOG00000015894	-0.845595681050907	-0.0655533020250546	-0.680297524610532	0.199746475619268	-0.894964725370499	0.0350181488844644	-0.788169259318203	0.0240834774281402	-0.138883411684247	0.298533484335077	0.0673061178717008
WAT-SC_ENSRNOG00000015902	WAT-SC	Cpxm2	ENSRNOG00000015902	0.9076903367975	-0.104594616510672	0.757946738630142	-0.108558075395421	0.920985982642991	0.0838566741700306	0.836306802296246	0.0533136026963672	0.216864082636234	-0.222476238770269	0.0616474556135749
WAT-SC_ENSRNOG00000015911	WAT-SC	Lrp5	ENSRNOG00000015911	-0.639651152318304	-0.0534709415822914	-0.860197468574514	-0.535200795284747	-0.548459501110652	-0.700025452446126	-0.659796352584333	-0.171025621511861	-0.769268094813384	-0.339876135716673	-0.648098799862912
WAT-SC_ENSRNOG00000015916	WAT-SC	Ttc38	ENSRNOG00000015916	-0.733070641691369	-0.0405285962965991	-0.886872761361049	-0.372398035370792	-0.659193593060878	-0.559124070435829	-0.721262049100135	-0.205732072341181	-0.659748264511028	-0.218860456074049	-0.504309229740316
WAT-SC_ENSRNOG00000015941	WAT-SC	Fkbp10	ENSRNOG00000015941	0.906602606382276	0.0149938570904103	0.725857401199849	-0.0509344421696553	0.893035524668036	0.146626240967092	0.798867843947327	0.202666931335317	0.243232753231876	-0.153529969810393	0.163733574590217
WAT-SC_ENSRNOG00000015945	WAT-SC	Cd3g	ENSRNOG00000015945	0.156686748300677	0.278458473800632	0.405982161559039	0.87890490805108	-0.0088609699630071	0.951933206357495	0.28618574904929	0.0651794581758242	0.922032027411934	0.715088074152577	0.962623645423002
WAT-SC_ENSRNOG00000015956	WAT-SC	Usp29	ENSRNOG00000015956	-0.345894852876689	0.278375453781264	-0.671505963890966	0.178947971719834	-0.393404108612001	0.0784651539927836	-0.174938081388521	-0.319621256021155	0.0346380096876357	0.0203786789807055	0.120792661450629
WAT-SC_ENSRNOG00000015957	WAT-SC	F13a1	ENSRNOG00000015957	0.845028426664238	-0.0823375316973591	0.560316290352277	-0.222803115680153	0.905094380257335	-0.115795842813152	0.684351823518678	0.030284229676216	0.0204864699552379	-0.305398967183405	-0.0813637970233059
WAT-SC_ENSRNOG00000015971	WAT-SC	Slc12a2	ENSRNOG00000015971	-0.71700305562638	-0.0541136957693273	-0.895882142967914	-0.394421340914432	-0.639403289250105	-0.593187717349152	-0.719449650494277	-0.239541853070739	-0.680840023300534	-0.265713932284776	-0.541418510813539
WAT-SC_ENSRNOG00000015977	WAT-SC	Zfp609	ENSRNOG00000015977	0.852771224291884	-0.0810243253784965	0.848345871693403	0.131943878115696	0.794326254062007	0.355731317353436	0.800984793564702	0.261197264415908	0.473444211975048	0.0304203099996165	0.313247662606737
WAT-SC_ENSRNOG00000015980	WAT-SC	Dclre1c	ENSRNOG00000015980	-0.799900527840536	-0.0221374804049232	-0.876124073281352	-0.318796570598947	-0.719007687409345	-0.522855037914025	-0.797042126229356	-0.177478973426996	-0.627721276695851	-0.15783047797325	-0.475243611701274
WAT-SC_ENSRNOG00000015994	WAT-SC	Cd3d	ENSRNOG00000015994	0.105391715729558	0.247193858767565	0.37085317476545	0.883896213600657	-0.0497825134243026	0.953081219525506	0.261544509546439	0.0747098869316034	0.891092777301146	0.705944015236516	0.963314071792282
WAT-SC_ENSRNOG00000016011	WAT-SC	Plekhg1	ENSRNOG00000016011	0.826669963106399	-0.0217293179153257	0.752125789217041	0.277927570695806	0.745218522081889	0.463086338975627	0.781845272969757	0.154885123203274	0.548792056796107	0.0681387571083277	0.437971298192582
WAT-SC_ENSRNOG00000016013	WAT-SC	Gprc5b	ENSRNOG00000016013	-0.0269611446654989	-0.176823222543312	-0.419266227392218	-0.716691004137193	0.100178612514906	-0.771302627502917	-0.147650187251982	-0.183565731696606	-0.748368401542199	-0.644191646258764	-0.73331859376921
WAT-SC_ENSRNOG00000016037	WAT-SC	Mafb	ENSRNOG00000016037	0.90411970787041	-0.0374997674419295	0.699225969388438	-0.0646499908164478	0.918922039198063	0.0884977318317441	0.761378058256815	0.139880709685844	0.226500337173507	-0.198828310753322	0.0888733433049161
WAT-SC_ENSRNOG00000016038	WAT-SC	Mgmt	ENSRNOG00000016038	-0.284797762572947	0.0416698549135766	-0.5791554374903	-0.345144517683536	-0.232455946027731	-0.443237626148243	-0.233913648763796	-0.271194127261876	-0.44391721386072	-0.350101455725368	-0.42946747977101
WAT-SC_ENSRNOG00000016041	WAT-SC	Zc3h12d	ENSRNOG00000016041	0.0897135641931517	0.272707056838054	0.297694169006564	0.910671468468876	-0.0560691588224355	0.940484882990586	0.271494091331958	0.0534583057201234	0.930048614889242	0.720354712213541	0.934086861161468
WAT-SC_ENSRNOG00000016044	WAT-SC	Mab21l3	ENSRNOG00000016044	0.379755714475544	0.136159244524944	0.448670677113878	0.534222864579577	0.212889907916534	0.660070430630922	0.525280743824809	0.0923908221086515	0.734923250392904	0.395451946108948	0.65259822188554
WAT-SC_ENSRNOG00000016047	WAT-SC	Macf1	ENSRNOG00000016047	0.0294278821822606	-0.0142605353520733	0.406775985059769	0.643852244923649	-0.020339066753123	0.683951271254216	0.0805241161514964	0.174649688210069	0.649400491975409	0.529944676677812	0.68414884318482
WAT-SC_ENSRNOG00000016063	WAT-SC	Vps35l	ENSRNOG00000016063	-0.00667195782757773	0.0837250914815135	-0.435971220305278	-0.0338407580952221	-0.0166534195341695	-0.0308247186468955	0.0359049603721907	-0.128505288800309	-0.0613290161323963	-0.227360335851432	-0.0101329302254845
WAT-SC_ENSRNOG00000016064	WAT-SC	Tkt	ENSRNOG00000016064	-0.760869820418193	-0.0462029991586719	-0.879304495112551	-0.427766224516649	-0.668961706956487	-0.604685119198878	-0.771563410529007	-0.185477181258287	-0.715279138626046	-0.268344673496867	-0.571239713395163
WAT-SC_ENSRNOG00000016069	WAT-SC	Cd3e	ENSRNOG00000016069	0.130167575446884	0.149545964095181	0.5478535691111	0.796499066088765	-0.0264186239589388	0.883767151006104	0.212817636933681	0.255220281565225	0.848015226793867	0.752434058365594	0.880378250875496
WAT-SC_ENSRNOG00000016071	WAT-SC	P3h3	ENSRNOG00000016071	0.908006722216944	0.0504987314284317	0.588125110646472	-0.200876735062584	0.918821529866872	-0.0140495515166217	0.794602385660323	0.0400849424955072	0.0893059177996551	-0.320463355373141	0.000817806051330086
WAT-SC_ENSRNOG00000016102	WAT-SC	Ebf3	ENSRNOG00000016102	0.845368257356331	-0.143781878516475	0.738505853910387	-0.00808753850654374	0.874655870396722	0.151209832079145	0.716387624196086	0.123541044532018	0.260049301391326	-0.132455095703129	0.148064517798453
WAT-SC_ENSRNOG00000016103	WAT-SC	Nkd2	ENSRNOG00000016103	0.85636022488504	-0.0486121539765017	0.801542777601612	0.137239734096706	0.793823371509	0.336583358437338	0.837709024567533	0.214102800520789	0.48733056285501	0.0264504890109371	0.314612776112101
WAT-SC_ENSRNOG00000016112	WAT-SC	Cd274	ENSRNOG00000016112	0.437071658387116	-0.223309581660432	0.686068135164096	0.424134062993569	0.380821526006157	0.575816944037019	0.390200897042445	0.320847667112617	0.573016909627517	0.291846725058269	0.530260842859588
WAT-SC_ENSRNOG00000016117	WAT-SC	Myof	ENSRNOG00000016117	0.943524121291606	-0.0393191117888488	0.792852337765005	-3.19551423341475e-06	0.900647292047888	0.206223449969316	0.903599939207319	0.143813299852786	0.354373928740081	-0.0795034571717071	0.202536688360981
WAT-SC_ENSRNOG00000016128	WAT-SC	Lrrc14	ENSRNOG00000016128	-0.381055515159921	0.226653336075287	-0.624271426891722	0.159135735807335	-0.444220119889666	0.0997991012128963	-0.17492744345947	-0.152049909366417	0.0680594389130822	0.0433846741626975	0.146173917841857
WAT-SC_ENSRNOG00000016143	WAT-SC	Gpr162	ENSRNOG00000016143	0.250107292275861	0.303374192900822	-0.0620411787185295	0.384975646971801	0.181691527612449	0.385817552821045	0.347746379775992	-0.128955187936535	0.407723769310065	0.0705725996921161	0.424159096956362
WAT-SC_ENSRNOG00000016156	WAT-SC	Nptxr	ENSRNOG00000016156	-0.0618067111337861	-0.00423325495502489	-0.456905760070094	-0.579152745897389	0.0167623624768905	-0.656343407795194	-0.0337821973828533	-0.0981012451999275	-0.566006305166425	-0.434452989369136	-0.557752430837307
WAT-SC_ENSRNOG00000016164	WAT-SC	Fcrl2	ENSRNOG00000016164	0.764258771869736	-0.13381855950325	0.54989706436832	-0.123338902192407	0.801870186388827	-0.0118344504186151	0.671304602956656	-0.0389676145942152	0.117497167506354	-0.269521800980181	-0.0247764509715825
WAT-SC_ENSRNOG00000016166	WAT-SC	Pdlim1	ENSRNOG00000016166	0.817009647246353	0.00818512432720344	0.64647187084416	0.160663385107261	0.805099396178643	0.320923173508987	0.748364591069092	0.0132411976154421	0.398868173275346	-0.0938632404448452	0.328495361508152
WAT-SC_ENSRNOG00000016167	WAT-SC	Spata2L	ENSRNOG00000016167	-0.268238284911742	0.298888000947085	-0.167491907915105	0.295693958674225	-0.333639665473333	0.268718264062327	-0.155071714512781	0.0941394536996416	0.196671142283371	0.260376659608192	0.291418291075998
WAT-SC_ENSRNOG00000016204	WAT-SC	Lrrc24	ENSRNOG00000016204	-0.687214485834898	-0.0716048122094658	-0.703281312464512	-0.349947583591569	-0.626255637243411	-0.504272140256519	-0.691575383214765	-0.118549955800617	-0.636823815120778	-0.184512244596197	-0.443246355081507
WAT-SC_ENSRNOG00000016219	WAT-SC	Vnn1	ENSRNOG00000016219	0.690218212233169	-0.191391875598335	0.554130831816164	-0.273712316831783	0.763721333518812	-0.158499784331539	0.489286768425737	0.0448803518605666	-0.0880868806854135	-0.356127351980716	-0.164686609455062
WAT-SC_ENSRNOG00000016225	WAT-SC	Fgd3	ENSRNOG00000016225	-0.888310350538977	-0.0525271272663401	-0.677930898598167	0.0583437113175276	-0.850062530144632	-0.14242391804366	-0.879796124466564	-0.064051469648164	-0.293029923900619	0.179091283367184	-0.0901287271236199
WAT-SC_ENSRNOG00000016227	WAT-SC	Glrx3	ENSRNOG00000016227	-0.707042613808642	-0.111448629593306	-0.720742341735271	-0.48920651766726	-0.564258803832461	-0.650299546060679	-0.748319779786133	-0.173492717393157	-0.733995057547905	-0.334001468333677	-0.637748055199264
WAT-SC_ENSRNOG00000016255	WAT-SC	Podxl2	ENSRNOG00000016255	-0.621406662756295	0.00596419736997914	-0.851017992853222	-0.456764470691346	-0.540113074617645	-0.634163970344568	-0.621412704340308	-0.289374311241108	-0.710398075751513	-0.310949780664989	-0.584455523965736
WAT-SC_ENSRNOG00000016256	WAT-SC	Myo9b	ENSRNOG00000016256	-0.0848890103376812	0.0354965177359982	0.379386282588056	0.743966073889847	-0.229463848974155	0.824188062734239	-0.0105145777078498	0.373781416218571	0.742568191290992	0.692037535867671	0.785074047039756
WAT-SC_ENSRNOG00000016306	WAT-SC	Adgrv1	ENSRNOG00000016306	0.54948239759518	-0.0223851223034514	0.768166133925726	0.309332783614629	0.501322801921308	0.461671043672959	0.493681414293696	0.29639968919094	0.508360859764811	0.279379948214904	0.419365254181416
WAT-SC_ENSRNOG00000016326	WAT-SC	Cx3cl1	ENSRNOG00000016326	0.787471321516913	0.00279004299379647	0.752633609809541	0.205547568788612	0.695986427006523	0.397782462830874	0.805078099766197	0.176431776748912	0.542968970475779	0.101226108458499	0.37705952440707
WAT-SC_ENSRNOG00000016327	WAT-SC	Mcee	ENSRNOG00000016327	-0.606294973622845	-0.0682576076900384	-0.806272648192761	-0.542246416467937	-0.517346251934126	-0.706079015049276	-0.604921916522037	-0.18066413981482	-0.76496075161197	-0.322849222908465	-0.661771363977632
WAT-SC_ENSRNOG00000016334	WAT-SC	Ptbp3	ENSRNOG00000016334	0.0953214058885864	-0.01062928564127	0.43382861543252	0.690213006117583	0.0282616871296946	0.769585807249584	0.134260517215113	0.389161573845064	0.765920611306938	0.546827043790903	0.749927344867355
WAT-SC_ENSRNOG00000016338	WAT-SC	Fam92a	ENSRNOG00000016338	0.82978823321152	0.00994598732171772	0.72531470525117	0.0778896677763199	0.821991114014727	0.243041754616543	0.775662429967058	0.117432779853488	0.366335378612917	-0.0928364292866093	0.219238865825512
WAT-SC_ENSRNOG00000016351	WAT-SC	Frrs1	ENSRNOG00000016351	0.828790794808536	-0.0625086582054407	0.735447060790683	-0.109833607428882	0.864875617808786	0.0303523240720933	0.679883993214127	0.17117883016605	0.172430568590188	-0.182153159968676	0.0282835621331158
WAT-SC_ENSRNOG00000016362	WAT-SC	Gpr4	ENSRNOG00000016362	0.657281629298626	-0.173563555841902	0.325308217738826	-0.369008516619285	0.73038867469822	-0.263870952980761	0.508836079411739	-0.00732210668639827	-0.175543532920792	-0.480650008826268	-0.23913170582843
WAT-SC_ENSRNOG00000016366	WAT-SC	Colec12	ENSRNOG00000016366	0.876934848515435	-0.0599016276240077	0.824032429375132	0.136566594332502	0.850650988880529	0.307142601449031	0.751070062374937	0.181845544548244	0.431593698674295	-0.00132376878378286	0.297388983711751
WAT-SC_ENSRNOG00000016372	WAT-SC	Slc12a7	ENSRNOG00000016372	0.677484999405178	-0.055406556640344	0.757931309933025	0.478560042803228	0.583498138228365	0.678285626978509	0.687241967289363	0.260967884539444	0.746850439225531	0.244786146417582	0.63099642127181
WAT-SC_ENSRNOG00000016381	WAT-SC	Ust	ENSRNOG00000016381	0.839857373721098	0.0219383220968824	0.806251453330224	0.0558376858096047	0.853052131236907	0.23701152735703	0.792023476194705	0.192892703175808	0.371788297725252	-0.028812630283626	0.236643943926186
WAT-SC_ENSRNOG00000016397	WAT-SC	Tmprss13	ENSRNOG00000016397	0.780572688670673	0.254023902404349	0.778272653623412	0.224160470968602	0.687502764747777	0.388705767007469	0.806980131482616	0.0305743733947037	0.531599843633256	0.186325242996397	0.362955694323695
WAT-SC_ENSRNOG00000016403	WAT-SC	Olah	ENSRNOG00000016403	-0.691207197208401	-0.00666825466918243	-0.848441473552805	-0.392934304685475	-0.595869083940633	-0.595545079448525	-0.690663509669762	-0.156015701935947	-0.64570965699311	-0.240875066995313	-0.532055139798935
WAT-SC_ENSRNOG00000016408	WAT-SC	Kirrel1	ENSRNOG00000016408	0.940989982190318	0.0164928693544911	0.730554532779885	0.0401556743698466	0.891170186678291	0.243829372380969	0.912223624321979	0.0906146870387461	0.378465937669912	-0.133811658009352	0.240156623565272
WAT-SC_ENSRNOG00000016414	WAT-SC	Slc22a17	ENSRNOG00000016414	-0.585435529253708	0.0191173546108468	-0.886727447394762	-0.525926712680111	-0.530543038948943	-0.656390524039741	-0.550488432102391	-0.202715450181029	-0.721862749445468	-0.364493931270502	-0.606066273337709
WAT-SC_ENSRNOG00000016420	WAT-SC	Serpinb6b	ENSRNOG00000016420	0.275134454398812	0.0868590464616059	0.657727946313696	0.741700298104449	0.135100454949504	0.84328135505084	0.399543545945874	0.218609113165039	0.869847893157398	0.689952311196189	0.797606177143182
WAT-SC_ENSRNOG00000016448	WAT-SC	Eef2k	ENSRNOG00000016448	-0.661053291659054	-0.0004798167983139	-0.860739030124374	-0.426400080610696	-0.559844418541802	-0.631519281513254	-0.66389155836804	-0.237538014141819	-0.698171672223843	-0.263243880371109	-0.572838182556529
WAT-SC_ENSRNOG00000016456	WAT-SC	Il33	ENSRNOG00000016456	0.874791230446267	-0.00076902593110224	0.852362873914047	0.201600201407993	0.819944806905993	0.412330078658936	0.863997674003339	0.139980925476861	0.542923628834056	0.0769680441918257	0.385157843074672
WAT-SC_ENSRNOG00000016474	WAT-SC	Tspan3	ENSRNOG00000016474	0.823372897554177	-0.0861928799477955	0.880135107234295	0.101065414198045	0.803320398580084	0.307209729103852	0.754080274059292	0.217530149830963	0.407419873043029	-0.00333187091305429	0.264161320541083
WAT-SC_ENSRNOG00000016480	WAT-SC	Acbd7	ENSRNOG00000016480	-0.694171233103472	0.0403301432596842	-0.863947699709813	-0.319168679787673	-0.619747684137051	-0.507196866965493	-0.655546011413383	-0.278154085364406	-0.57570235330882	-0.212415301454237	-0.445558080578077
WAT-SC_ENSRNOG00000016494	WAT-SC	Tmem204	ENSRNOG00000016494	0.517479604236636	-0.176714335394601	0.38071031264415	0.235636711835469	0.494005666242349	0.311811365719211	0.506041324888485	0.0755084826635622	0.37851834920334	0.0218531508654558	0.320818279893964
WAT-SC_ENSRNOG00000016496	WAT-SC	Ctsc	ENSRNOG00000016496	0.710866439061604	-0.0514587576996491	0.614681678892338	0.0877894571919547	0.629449124255495	0.256544187528778	0.717240893220654	0.222841632243924	0.399890780516406	0.0185147684438728	0.249126862514257
WAT-SC_ENSRNOG00000016497	WAT-SC	Bloc1s5	ENSRNOG00000016497	0.413381325772114	0.0388073799021951	0.0369639553073178	-0.391942513625598	0.432290074590633	-0.300241522759299	0.396082639252962	-0.18716448418595	-0.246302236966969	-0.372534615918748	-0.317962826082189
WAT-SC_ENSRNOG00000016512	WAT-SC	Sema3b	ENSRNOG00000016512	0.9398144598462	-0.0290160915777096	0.732205108034961	-0.135641400177051	0.972383442621701	0.037205108999087	0.833155439659266	0.0496115331396053	0.176799373111499	-0.258302092020024	0.0334735516638993
WAT-SC_ENSRNOG00000016534	WAT-SC	ENSRNOG00000016534	ENSRNOG00000016534	0.821799787339055	-0.0713615528080849	0.490093953662486	-0.477913433279313	0.890362681557264	-0.324378387137096	0.669095323320055	-0.00860802733353692	-0.208968106631333	-0.551124624666077	-0.32230124633291
WAT-SC_ENSRNOG00000016535	WAT-SC	Ccl22	ENSRNOG00000016535	-0.0961297388681752	0.205218834310813	0.277576772649738	0.668911112948174	-0.199251652693329	0.706185099269867	-0.0442201007690653	0.0855815890328306	0.586773875512694	0.603989974547713	0.686225964337356
WAT-SC_ENSRNOG00000016547	WAT-SC	Rgs19	ENSRNOG00000016547	0.494404770968572	-0.00879240881502981	0.821994574689893	0.568474960946138	0.415279543564318	0.720999596591841	0.483719040531077	0.317654326484032	0.765508317690461	0.421514898916131	0.67136964632758
WAT-SC_ENSRNOG00000016566	WAT-SC	Arhgap39	ENSRNOG00000016566	-0.642603335002511	-0.0405154217462476	-0.831777067400728	-0.39015203934983	-0.603217885443629	-0.552435764085662	-0.578458495419098	-0.144833399279122	-0.608478240630277	-0.185133065258963	-0.493251655694531
WAT-SC_ENSRNOG00000016567	WAT-SC	Otos	ENSRNOG00000016567	0.320438189913417	0.231759008931853	0.0301171986981088	0.149918951767496	0.207583005389944	0.148750678062261	0.474112940306183	-0.115401531379892	0.249169193525342	0.0822340323443669	0.176090735258093
WAT-SC_ENSRNOG00000016575	WAT-SC	Tnfrsf1b	ENSRNOG00000016575	0.613409892645369	-0.0171184000379579	0.797692272833423	0.485642319927797	0.546100813726518	0.659639832645254	0.549477111933424	0.309066570542056	0.690457596111403	0.283959795499217	0.625370772433452
WAT-SC_ENSRNOG00000016581	WAT-SC	Serpinb1a	ENSRNOG00000016581	-0.761188475769545	-0.0168816548825007	-0.707503838130116	-0.153833794728155	-0.722432766781474	-0.313014287016809	-0.787107388004331	-0.072417248773587	-0.450296347181488	-0.00254794756385982	-0.286506841409591
WAT-SC_ENSRNOG00000016592	WAT-SC	Gnai2	ENSRNOG00000016592	-0.288396136436774	-0.21715786324243	-0.407944654448959	-0.161811214560056	-0.21529714838105	-0.176624961393819	-0.39529489556976	0.226617504893812	-0.284002942762972	-0.352105458472212	-0.184810157911481
WAT-SC_ENSRNOG00000016595	WAT-SC	Hhex	ENSRNOG00000016595	0.278173125631702	-0.0224944071956172	0.474306592965633	0.72222789284096	0.199376097593518	0.77830972388431	0.336901683239147	0.134792980722753	0.775294651911182	0.46460572268921	0.778354683280894
WAT-SC_ENSRNOG00000016606	WAT-SC	Snorc	ENSRNOG00000016606	-0.704727869855875	-0.0540498319118551	-0.861739553276299	-0.460300548234037	-0.624860297267953	-0.632600865840513	-0.69093281241223	-0.200195155946623	-0.699463131918548	-0.270028070747264	-0.581312708643165
WAT-SC_ENSRNOG00000016613	WAT-SC	Hoxc4	ENSRNOG00000016613	0.827096744292439	-0.00877125622159403	0.546313155168001	0.0627000803528109	0.831443553854894	0.145659971851852	0.792873817344358	-0.0682566181267866	0.29872516108144	-0.124809503775116	0.183539218612343
WAT-SC_ENSRNOG00000016623	WAT-SC	Tmeff2	ENSRNOG00000016623	0.945521289372991	-0.0751047655104274	0.708872155669755	-0.148297898717804	0.958752918952128	-0.00358020020152407	0.831232198279636	0.0359154427435837	0.162206525223234	-0.224304622529424	0.0106123590439962
WAT-SC_ENSRNOG00000016630	WAT-SC	Tln1	ENSRNOG00000016630	0.592684102715498	-0.0413782153135882	0.819014675997579	0.518873974337267	0.497525871680049	0.70006202052951	0.596185693599332	0.299780317369038	0.749428148129438	0.339051232192627	0.652876303487141
WAT-SC_ENSRNOG00000016653	WAT-SC	Ngef	ENSRNOG00000016653	-0.606134159282378	-0.0362598418402323	-0.831854703285361	-0.510289341757759	-0.543806171069031	-0.654597199130748	-0.578783107347922	-0.190815942895624	-0.713030806979784	-0.289498086443276	-0.602065079180727
WAT-SC_ENSRNOG00000016660	WAT-SC	Cox5b	ENSRNOG00000016660	-0.721708042250708	0.0425967596469159	-0.816884996687399	-0.395388270777624	-0.634781806675182	-0.587266642049057	-0.699277223536702	-0.323932283749143	-0.669598261534538	-0.265470853819221	-0.566623293343863
WAT-SC_ENSRNOG00000016670	WAT-SC	ENSRNOG00000016670	ENSRNOG00000016670	0.372763191792981	0.0198613787979014	0.75266060506874	0.636477992078077	0.296280042307617	0.762600191922943	0.381898893130739	0.27728991980536	0.775902569444413	0.512616212167475	0.721179658894327
WAT-SC_ENSRNOG00000016678	WAT-SC	Angptl2	ENSRNOG00000016678	0.952539457159397	-0.00367850011677541	0.74328385830559	-0.14570453842164	0.963644135762213	0.0308779692418559	0.865623092894902	0.0456656178346871	0.17659129771294	-0.238591273872952	0.0375031136335337
WAT-SC_ENSRNOG00000016684	WAT-SC	Wnk2	ENSRNOG00000016684	-0.62927932674698	-0.00519793523822573	-0.800695732956868	-0.422222348083482	-0.564596259904113	-0.614456811670007	-0.585171597257548	-0.369131549993053	-0.65875420802886	-0.203552058643308	-0.556341298722696
WAT-SC_ENSRNOG00000016687	WAT-SC	Ssc5d	ENSRNOG00000016687	0.894320542947256	-0.0757408431701467	0.657943706328079	-0.201824052958356	0.939893339469649	-0.0433701595562933	0.74731385725348	0.0500537159522678	0.0691448835147646	-0.310689542632928	-0.0414370424625226
WAT-SC_ENSRNOG00000016692	WAT-SC	Hsdl2	ENSRNOG00000016692	-0.47396900029346	-0.0373934517112565	-0.76748893858719	-0.639625191654409	-0.37575517933885	-0.788569644316408	-0.508456976313449	-0.263710642988018	-0.836878123462996	-0.443978908324738	-0.72903302266015
WAT-SC_ENSRNOG00000016695	WAT-SC	Mmp2	ENSRNOG00000016695	0.887674922319781	0.000820538935820245	0.593120806342114	-0.185744814122402	0.890039495117442	-0.0257257825435448	0.761795488066511	0.0318637637711537	0.0902085422590178	-0.283507706149896	-0.00238739826076191
WAT-SC_ENSRNOG00000016696	WAT-SC	Angpt2	ENSRNOG00000016696	0.627880424423621	-0.22193754434686	0.433569029831212	-0.181717065252827	0.67425380842367	-0.0520543561941967	0.471217677048356	0.0744022398243869	0.0109526409150405	-0.312501761614736	-0.032192558063284
WAT-SC_ENSRNOG00000016724	WAT-SC	Epb41l3	ENSRNOG00000016724	0.703392995741331	-0.00623960598632573	0.852224183853849	0.413583818826122	0.618046556771816	0.597155303546195	0.672909859538579	0.293734831567848	0.683888990473918	0.263454080258264	0.551432390684226
WAT-SC_ENSRNOG00000016753	WAT-SC	Slc14a1	ENSRNOG00000016753	-0.772658575667337	-0.0645184676325788	-0.878893678297322	-0.360042240456988	-0.696493291911754	-0.549425628802815	-0.760236871151584	-0.165985111192514	-0.645350058740861	-0.190902990629108	-0.501644823015365
WAT-SC_ENSRNOG00000016756	WAT-SC	Ptgir	ENSRNOG00000016756	0.649202999462819	0.0320104259646033	0.331609210398996	0.275245486381148	0.606457911973621	0.357130693620089	0.671711249125589	0.0311847208189829	0.465748850754085	-0.0780647774391964	0.366304142783783
WAT-SC_ENSRNOG00000016758	WAT-SC	Loxl2	ENSRNOG00000016758	0.811962009849107	0.00710046570615063	0.498154503189143	-0.203688344249846	0.852985996208331	-0.0611059180297508	0.716617659997629	-0.0484647365911946	0.0353221157385968	-0.404060722050721	-0.0649860189850387
WAT-SC_ENSRNOG00000016769	WAT-SC	Rab38	ENSRNOG00000016769	0.81414732234769	-0.00743039514749637	0.583416570371394	-0.344550239677304	0.825888266630286	-0.175362679649292	0.747288360356821	0.00322595060125286	-0.0168701188118876	-0.319328211028402	-0.169568478785809
WAT-SC_ENSRNOG00000016778	WAT-SC	Cops7a	ENSRNOG00000016778	-0.465059546074869	0.06228103813827	-0.803232082628756	-0.436844786832463	-0.39455441197778	-0.642067682718605	-0.440521211463294	-0.408133653017075	-0.662931831171911	-0.355915360128784	-0.57985893541568
WAT-SC_ENSRNOG00000016798	WAT-SC	Pla2g2f	ENSRNOG00000016798	-0.0357285154940476	0.687532449464576	0.17156900833937	0.51236164634262	-0.19870578649487	0.494099274013796	0.00433906193841985	-0.0911775974740922	0.432309409531771	0.524842110607404	0.436292367919457
WAT-SC_ENSRNOG00000016800	WAT-SC	Ss18	ENSRNOG00000016800	-0.0318116584111259	-0.121692271899418	0.0914228091816644	0.377730521036631	-0.0229488311224392	0.458008171685872	0.0289996375482431	0.300007075075879	0.445438735179768	0.198227984455947	0.427386865984142
WAT-SC_ENSRNOG00000016807	WAT-SC	Oat	ENSRNOG00000016807	0.86077432187882	0.153094899350261	0.680770560976317	-0.0116709338417687	0.825904263684801	0.156590687104889	0.886826521490956	-0.0828721714054833	0.323493373221509	-0.118881945108257	0.14844079086488
WAT-SC_ENSRNOG00000016812	WAT-SC	Adamts16	ENSRNOG00000016812	0.53111615640179	0.153943763388919	0.209019874038948	0.033572777927743	0.527418975563596	0.121950198719259	0.517045594801237	-0.0895536235622234	0.156141188459083	-0.169302873597266	0.157613943124926
WAT-SC_ENSRNOG00000016815	WAT-SC	Tmem135	ENSRNOG00000016815	-0.00496607865046106	-0.148174315466724	-0.276865507535416	-0.706029515279095	0.118301707162482	-0.746004801648526	-0.09541658165887	-0.131077445160604	-0.727296127620675	-0.570789942181801	-0.739915598127335
WAT-SC_ENSRNOG00000016816	WAT-SC	Phf2	ENSRNOG00000016816	0.407216156370766	-0.0869836854917147	0.752094536805809	0.527229631336681	0.32437279838024	0.67615269936022	0.395963068863597	0.296116992721661	0.707361851457704	0.452076701575879	0.650380548149419
WAT-SC_ENSRNOG00000016826	WAT-SC	Pla2g2d	ENSRNOG00000016826	0.551414022062876	-0.10411357386966	0.662822506166827	0.256529417082151	0.562497380835764	0.369236159117097	0.39693305306523	0.240486933978206	0.399115465931339	0.0624080540173	0.346424282239715
WAT-SC_ENSRNOG00000016827	WAT-SC	Slc38a3	ENSRNOG00000016827	-0.790910035074538	-0.0128138066816902	-0.865220292595621	-0.344821574766075	-0.70656372382065	-0.535615801811636	-0.785148152961938	-0.213898341621314	-0.648462331673619	-0.196714404070233	-0.494159035116423
WAT-SC_ENSRNOG00000016831	WAT-SC	Serpinh1	ENSRNOG00000016831	0.902293299097841	0.0603305715314705	0.633680005289017	-0.204531454669468	0.932650288178274	-0.0231131366820422	0.805020420345187	0.046062869486688	0.0875399609596227	-0.325127150020114	-0.0191078399270237
WAT-SC_ENSRNOG00000016846	WAT-SC	Pik3cd	ENSRNOG00000016846	0.205614704071351	0.114189979068576	0.592084013239723	0.863602269128777	0.0702894022451983	0.937172254371664	0.27752006934733	0.193341411026848	0.910697830313683	0.699552485410039	0.917447019552322
WAT-SC_ENSRNOG00000016853	WAT-SC	Dsg1	ENSRNOG00000016853	0.0481321135573238	0.828892233102629	0.247526302260011	0.530428392496174	-0.0648155976371714	0.528220264053854	0.0880212439376982	-0.115535396596752	0.46640744505021	0.565309298951508	0.518275937127097
WAT-SC_ENSRNOG00000016854	WAT-SC	Lrrc36	ENSRNOG00000016854	0.0386862295104472	0.211677536507924	-0.33684548277496	0.207146604762837	-0.0299535249820602	0.206127216967557	0.28245471034781	-0.27513640804649	0.241702888653721	0.0121322881408864	0.257486310843157
WAT-SC_ENSRNOG00000016870	WAT-SC	Pcif1	ENSRNOG00000016870	0.243968633883422	0.0930916282658007	0.382954720712124	0.69443819115608	0.0613024231928007	0.784258292540935	0.363541093541735	0.152541797145526	0.815024545337668	0.510190688185957	0.771513216245997
WAT-SC_ENSRNOG00000016873	WAT-SC	Msrb2	ENSRNOG00000016873	-0.446029745327248	0.0241108207772474	-0.743471107338398	-0.616836675396464	-0.377590006014856	-0.73257735786828	-0.452566841796625	-0.197316531435474	-0.776502116662064	-0.415312317638576	-0.705365402681568
WAT-SC_ENSRNOG00000016874	WAT-SC	Zfp521	ENSRNOG00000016874	0.894544886508437	-0.0521603602673602	0.629298356178725	-0.15402852490678	0.935958035469868	-0.00231696781488985	0.780651793200652	-0.00719611314674866	0.115188864603109	-0.289893271296637	0.0176830006541998
WAT-SC_ENSRNOG00000016875	WAT-SC	Cbx7	ENSRNOG00000016875	0.627293493367968	-0.0369234968103512	0.631212163513242	0.339836775073259	0.493719310831212	0.495349068265581	0.740991034796761	0.0665994362903975	0.615313583002838	0.262916826038536	0.47270286317954
WAT-SC_ENSRNOG00000016888	WAT-SC	Pask	ENSRNOG00000016888	-0.861248837199056	0.00506989853692012	-0.857244671305416	-0.231887752087973	-0.808391996826434	-0.407825409992363	-0.846860478991804	-0.0989436243676261	-0.565971280821117	-0.0664046235579455	-0.373403813573565
WAT-SC_ENSRNOG00000016890	WAT-SC	Tppp3	ENSRNOG00000016890	0.911480457589755	0.109415080288621	0.649615293400059	-0.13216833475035	0.920530372694189	0.0283305697399903	0.804099891376072	-0.0783230689992697	0.148225745096538	-0.274390553193804	0.0317167538556466
WAT-SC_ENSRNOG00000016945	WAT-SC	Pla2g2a	ENSRNOG00000016945	0.277830416633012	-0.214683108064853	-0.0623200173087197	-0.397702695035063	0.41391175486508	-0.396342754027847	0.102474896878623	-0.0694318472520723	-0.374859798044951	-0.478424503261302	-0.359193831381836
WAT-SC_ENSRNOG00000016957	WAT-SC	Igfbp2	ENSRNOG00000016957	0.674950807438722	0.0564546904691847	0.460697463532781	-0.0792841284927531	0.605534382900852	0.0671354003255697	0.70517579014864	0.0702716310212039	0.216631836962382	-0.0679816410667944	0.0809619517220136
WAT-SC_ENSRNOG00000016962	WAT-SC	Neu2	ENSRNOG00000016962	-0.581252554536551	0.112543110230464	-0.662103184361279	-0.26385700176873	-0.549274449328954	-0.446160906298864	-0.514498718139015	-0.535275973978164	-0.514720135886769	-0.0553635711630582	-0.39941991556009
WAT-SC_ENSRNOG00000016967	WAT-SC	Hfe	ENSRNOG00000016967	-0.0133342970002513	-0.0800210982790148	-0.454541815975417	-0.592575021815989	0.056777556756423	-0.643803967635599	-0.150412365310021	-0.0869981073498845	-0.658326816893893	-0.529539105041196	-0.620972398824932
WAT-SC_ENSRNOG00000016971	WAT-SC	Zfp612	ENSRNOG00000016971	0.126887080718479	0.111614398740447	-0.200071126830132	-0.193723041181609	0.0851813286215265	-0.198877919369288	0.2384616480654	-0.311446639854672	-0.143877949887223	-0.128241624533317	-0.164939480005043
WAT-SC_ENSRNOG00000016976	WAT-SC	Clcn7	ENSRNOG00000016976	0.382427324276434	0.0658903136257923	0.595079150568866	0.263063320140833	0.448007171040072	0.395885549504798	0.37583452017936	0.265827159483588	0.42381470484712	0.171492468235475	0.386083159846279
WAT-SC_ENSRNOG00000016978	WAT-SC	LOC308990	ENSRNOG00000016978	0.224392151746538	0.10227205467661	0.583260775520169	0.831561472543523	0.114034020049495	0.901413251866934	0.261095427446445	0.245261583658594	0.875894265780513	0.674988452220507	0.891667265735179
WAT-SC_ENSRNOG00000016995	WAT-SC	Zap70	ENSRNOG00000016995	0.289487356865419	0.121748791807722	0.686123878482389	0.754921207085281	0.155367141095665	0.884371662537511	0.365036008187297	0.260720748537707	0.876349254427312	0.678218498138003	0.85037490513717
WAT-SC_ENSRNOG00000017012	WAT-SC	Coq7	ENSRNOG00000017012	-0.696571834251672	0.00397793858288607	-0.775753820325532	-0.498855317028243	-0.604160399358941	-0.66550277097361	-0.713528124008744	-0.256450599661562	-0.752936995491122	-0.273301032470898	-0.638536886074116
WAT-SC_ENSRNOG00000017022	WAT-SC	Cerk	ENSRNOG00000017022	0.19652180542172	-0.00493682833825411	0.570607263067439	0.654415260934369	0.116203137730987	0.748301699461174	0.167250705282779	0.253317820386909	0.703829726997925	0.430555307623878	0.681755278007936
WAT-SC_ENSRNOG00000017023	WAT-SC	Tcf25	ENSRNOG00000017023	-0.626424672264874	0.0548800735009376	-0.910463867242437	-0.308930148263879	-0.576280898944499	-0.459755503310765	-0.545779810215321	-0.232189769493314	-0.534401359541695	-0.317299955905732	-0.421419668194737
WAT-SC_ENSRNOG00000017035	WAT-SC	Cep120	ENSRNOG00000017035	0.560504872888228	0.0611452348105368	0.757142827192713	0.600570385293311	0.43468068798521	0.787955894958032	0.602127384735119	0.22889315655694	0.826070588380302	0.367563890504564	0.716774912491472
WAT-SC_ENSRNOG00000017040	WAT-SC	Wrnip1	ENSRNOG00000017040	-0.533639658559722	-0.0555436885816902	-0.615644359851412	-0.08265154522626	-0.568650396068647	-0.198349978066669	-0.445946294352205	0.0511416734398163	-0.208014330526613	0.0504317008059786	-0.152797424412901
WAT-SC_ENSRNOG00000017063	WAT-SC	Fcna	ENSRNOG00000017063	0.825957370248264	-0.0668715900348186	0.806853142168806	0.150421827431776	0.82222090323641	0.302499091807421	0.693782262768448	0.170099863228293	0.411295611724846	-0.00959771527614313	0.293822999913006
WAT-SC_ENSRNOG00000017078	WAT-SC	Selenon	ENSRNOG00000017078	0.946734660340991	-0.0238801134064441	0.747274945649268	-0.103170441923087	0.942873363720383	0.0784540441660773	0.812851068579425	0.165963877094352	0.205244285409459	-0.195988194483	0.0739148665339467
WAT-SC_ENSRNOG00000017093	WAT-SC	Pxdc1	ENSRNOG00000017093	0.584891405339358	0.0491353443550584	0.747100734439073	0.561403947857761	0.504401866190214	0.695075981724534	0.600910865924672	0.163820227494673	0.755811085376482	0.314544452411435	0.655618028540272
WAT-SC_ENSRNOG00000017117	WAT-SC	Ybx2	ENSRNOG00000017117	0.43797563985078	0.148855387336717	-0.0829344988298241	-0.152674672730447	0.43917318177811	-0.152656322218298	0.468288610671608	-0.283049703086791	-0.0486017172109857	-0.337592475014436	-0.111814412903282
WAT-SC_ENSRNOG00000017123	WAT-SC	B2m	ENSRNOG00000017123	0.506087355184666	-0.0154815571576854	0.713471648369678	0.433078228721376	0.443881896121852	0.623488802967378	0.481730175029584	0.397867604521717	0.647985440760009	0.318727545044702	0.554719390483386
WAT-SC_ENSRNOG00000017129	WAT-SC	Ttll4	ENSRNOG00000017129	0.137851615928988	0.183338928961782	0.416253572858165	0.616581252797656	-0.0174200661631499	0.719876722558683	0.206683043724856	0.210217528946794	0.692042226434453	0.524855166668509	0.703264548265887
WAT-SC_ENSRNOG00000017136	WAT-SC	Syt17	ENSRNOG00000017136	0.872120595239807	0.0181842668928126	0.784488726811863	-0.0174434455948023	0.847487399184294	0.163673869721394	0.829541201699744	0.0213694729387304	0.294431465364173	-0.138427279277297	0.159521137104251
WAT-SC_ENSRNOG00000017154	WAT-SC	Atp11a	ENSRNOG00000017154	0.168540753288719	0.00550206879025359	-0.234235751136061	-0.277434576693585	0.112610842511292	-0.199897352573397	0.189381731586379	0.088693286953542	-0.153915674613416	-0.229316860976823	-0.173158595563717
WAT-SC_ENSRNOG00000017159	WAT-SC	Dsc3	ENSRNOG00000017159	0.115623081681936	0.722153315972902	0.432774102064321	0.50419750680809	0.0135413380661738	0.566404177936405	0.13531462168621	-0.0545936688001134	0.536372840834969	0.539504233915914	0.535229571506987
WAT-SC_ENSRNOG00000017163	WAT-SC	Pfkp	ENSRNOG00000017163	0.553383735571236	0.0178718780844645	0.689893475414429	0.279553567799274	0.526827734336923	0.462049209789906	0.467724325448637	0.275257080228718	0.48267540295013	0.0872061353622547	0.4054571996872
WAT-SC_ENSRNOG00000017178	WAT-SC	Hydin	ENSRNOG00000017178	0.876668589903323	0.0482959269229854	0.753605364165808	-0.0231942804912062	0.843919040249935	0.161825266044443	0.863281666231144	-0.0189732268238693	0.287671600703055	-0.135517333295097	0.1391921049353
WAT-SC_ENSRNOG00000017181	WAT-SC	Malt1	ENSRNOG00000017181	-0.346864200155365	0.131588658026809	0.135402048156048	0.822627268402845	-0.453997620877884	0.761770612327365	-0.271743543898847	0.156270377143262	0.670094437164072	0.795621311748145	0.76843313331659
WAT-SC_ENSRNOG00000017194	WAT-SC	Prdx1	ENSRNOG00000017194	-0.708442798915998	-0.104539496919166	-0.849230253245659	-0.522944457261647	-0.595649081994616	-0.687059241171612	-0.739109563160944	-0.166585369617746	-0.782259456433921	-0.383524244309302	-0.663473798282741
WAT-SC_ENSRNOG00000017195	WAT-SC	Ctr9	ENSRNOG00000017195	-0.785745505512851	-0.0595666979255711	-0.892408261775214	-0.137109189509139	-0.770421625021732	-0.328813460396772	-0.718476631113681	-0.164986894664611	-0.437742309435916	-0.0477908725896317	-0.279243486143718
WAT-SC_ENSRNOG00000017197	WAT-SC	Pdgfb	ENSRNOG00000017197	0.891482084985674	-0.0426682438569482	0.551260502265866	-0.287315030315757	0.915854807445134	-0.132958337613011	0.79600189459523	0.0219456071384115	0.00955870001949061	-0.383413346291342	-0.107374810849381
WAT-SC_ENSRNOG00000017198	WAT-SC	Hif3a	ENSRNOG00000017198	0.342923263435176	0.135934680154889	0.104713485569988	0.191833054949987	0.37462858985621	0.209988311054007	0.372443871897435	-0.0152010238506847	0.290791971268294	0.0513406070281738	0.225437480067048
WAT-SC_ENSRNOG00000017206	WAT-SC	Igfbp5	ENSRNOG00000017206	0.95907100309108	0.00814330854112697	0.682620296460549	-0.149563451382304	0.957296811189216	0.0324567455020882	0.869352015224445	0.0379309489061057	0.167426580453477	-0.232402937210102	0.0467683319610562
WAT-SC_ENSRNOG00000017208	WAT-SC	Cspg4	ENSRNOG00000017208	0.423959295829659	0.0712869108568816	0.0271097704753326	-0.396149557729817	0.426101384036272	-0.367112850380361	0.457093405189734	-0.139484024695831	-0.246416187882429	-0.329552560322238	-0.348625309107358
WAT-SC_ENSRNOG00000017212	WAT-SC	Spsb1	ENSRNOG00000017212	0.83907439187475	0.00135279485593267	0.748349199846025	0.075678072225256	0.871126894315734	0.225616798243588	0.75295800094798	0.145818266264341	0.345093536277529	-0.0782923084668598	0.218080832754541
WAT-SC_ENSRNOG00000017253	WAT-SC	Ccdc107	ENSRNOG00000017253	0.054526360493546	0.165700282379916	-0.137826360414469	-0.119596061350247	-0.0431809954145116	-0.0607132354428723	0.179520757512522	-0.0951456675128298	-0.00392638036945031	-0.0332896227995421	-0.0242371322373163
WAT-SC_ENSRNOG00000017307	WAT-SC	Prss23	ENSRNOG00000017307	-0.697156685573453	-0.104625893652388	-0.839294706003883	-0.47352417291162	-0.575590968890625	-0.665737548707439	-0.749174353258437	-0.209023751256638	-0.754288036702119	-0.353701372656793	-0.634564003512222
WAT-SC_ENSRNOG00000017309	WAT-SC	Rsrp1	ENSRNOG00000017309	-0.295018451530067	0.112629344121465	-0.21066071816531	0.595786297233913	-0.460809707751019	0.588662688611574	-0.0841516519189014	0.00854394255269751	0.508138790795074	0.497395031693378	0.574222264469965
WAT-SC_ENSRNOG00000017311	WAT-SC	Me3	ENSRNOG00000017311	-0.650729154822314	0.0873538823652459	-0.889179910010444	-0.178602939251552	-0.593902359600651	-0.382753858520092	-0.603141510325955	-0.353718936551522	-0.462004276240213	-0.184801083520216	-0.334679732739842
WAT-SC_ENSRNOG00000017332	WAT-SC	Dapk2	ENSRNOG00000017332	0.459205162603195	-0.133023934754343	0.62344662061679	0.158070188338994	0.449344488756676	0.238930997542448	0.38344952643585	0.104226650399297	0.310894890420485	0.0263688610665276	0.179848160413846
WAT-SC_ENSRNOG00000017354	WAT-SC	Zyx	ENSRNOG00000017354	0.732838448078644	-0.0656430160798628	0.868860702351909	0.37013688120258	0.677575721561413	0.560106736337423	0.674849869117536	0.258147218889383	0.638130237818863	0.187018769072759	0.526437432217383
WAT-SC_ENSRNOG00000017359	WAT-SC	Itm2c	ENSRNOG00000017359	0.935198114610924	-0.0172927519471637	0.810087055457756	0.093379645451591	0.907402767259148	0.29733912932875	0.862242150595927	0.158035852004839	0.417278276434117	-0.0878466098354288	0.27669743157199
WAT-SC_ENSRNOG00000017399	WAT-SC	Acrbp	ENSRNOG00000017399	0.227382785948255	0.258525306622664	-0.0853933697329821	0.426881954082936	0.100812584405319	0.442566280643242	0.433600215445022	-0.161204828206093	0.506443049054018	0.143830920766624	0.471318423258337
WAT-SC_ENSRNOG00000017406	WAT-SC	Atrnl1	ENSRNOG00000017406	0.88756666753596	-0.0248198088132803	0.689455878242014	-0.0508109657022289	0.906890470090459	0.128246415715492	0.814292597683951	0.117193507649795	0.256214951587102	-0.168607571603064	0.11447805899115
WAT-SC_ENSRNOG00000017416	WAT-SC	Ppic	ENSRNOG00000017416	0.933423018321913	0.0341624084284633	0.677681803541617	-0.101450592427801	0.942532917371725	0.0699858038360968	0.831133031724042	0.0406535359667764	0.193800571156422	-0.230291008788947	0.0827121450658028
WAT-SC_ENSRNOG00000017428	WAT-SC	Map1b	ENSRNOG00000017428	0.940564961592827	0.0349189703516779	0.662741404025523	-0.107240747321268	0.943607191019323	0.0412588813388576	0.847714218789901	0.00535721719870202	0.184173848201719	-0.237687681651193	0.0496412618354858
WAT-SC_ENSRNOG00000017429	WAT-SC	Lat	ENSRNOG00000017429	0.0581399211369631	0.152961565495641	0.451481053695687	0.838415876157315	-0.0966693830719117	0.919331842303164	0.158800780881261	0.254059556761247	0.85385464626246	0.716030445892389	0.910067390118064
WAT-SC_ENSRNOG00000017445	WAT-SC	Tubb2b	ENSRNOG00000017445	0.3617733934018	-0.0152399528079294	0.718802152304827	0.588773544308136	0.281232089509703	0.727804915415031	0.350129748183408	0.374516427676087	0.747305031333827	0.475196071242835	0.662308820686232
WAT-SC_ENSRNOG00000017446	WAT-SC	Ndufs8	ENSRNOG00000017446	-0.76604244689514	0.0201118406253773	-0.868755891808473	-0.365566945776801	-0.686125956944864	-0.573209559519224	-0.757128467346781	-0.250034917919037	-0.648057485688798	-0.222870403541612	-0.527850222987348
WAT-SC_ENSRNOG00000017448	WAT-SC	Exoc3l2	ENSRNOG00000017448	0.463493036838474	0.0362234674050661	0.022398336404286	-0.133253828339823	0.478001553924048	-0.125726775981099	0.380716574207264	-0.186115912220939	-0.0332464888507868	-0.334279783437534	-0.079240500496269
WAT-SC_ENSRNOG00000017467	WAT-SC	Rab4a	ENSRNOG00000017467	-0.574776826157479	-0.100202077364294	-0.857716664180671	-0.56570819387164	-0.463386508071146	-0.743380254730358	-0.562613012924839	-0.25451703154455	-0.78382539257354	-0.42875105345511	-0.682443017735162
WAT-SC_ENSRNOG00000017477	WAT-SC	Mmp23	ENSRNOG00000017477	0.875641913972459	-0.0879047242596894	0.609330819275095	-0.231095850536011	0.916335696882523	-0.0679319781984632	0.80931789642517	-0.00220637186664816	0.0629593467644983	-0.360611738449833	-0.0638329079456267
WAT-SC_ENSRNOG00000017496	WAT-SC	Cnp	ENSRNOG00000017496	0.386862972835425	0.107919383836243	0.662189029846869	0.619224300419239	0.23212287102103	0.762928020467392	0.47994934852466	0.301561463566793	0.787223280643749	0.534577647715463	0.720304928343241
WAT-SC_ENSRNOG00000017510	WAT-SC	Mfge8	ENSRNOG00000017510	-0.758600909145917	-0.00346602724239843	-0.872815430313195	-0.354733768456557	-0.668217710892538	-0.552984837772728	-0.755720491078732	-0.117679924627781	-0.624573032467117	-0.197230283580202	-0.49714978880094
WAT-SC_ENSRNOG00000017514	WAT-SC	Btn1a1	ENSRNOG00000017514	-0.741456501273889	-0.0458875673821217	-0.871333017792369	-0.44345540288874	-0.645062716925631	-0.62643650547293	-0.748926239958659	-0.165796867651161	-0.70999742818892	-0.266502614288828	-0.575330235982465
WAT-SC_ENSRNOG00000017528	WAT-SC	Gpr157	ENSRNOG00000017528	-0.514753096130086	0.356053298686203	-0.255180690859354	0.368790434205225	-0.551465846588485	0.199011651718621	-0.421619769501662	-0.368565667255708	0.117644002842951	0.460005383070274	0.235483953921536
WAT-SC_ENSRNOG00000017539	WAT-SC	Mmp9	ENSRNOG00000017539	0.0533144454228213	0.230907007627826	0.292884430758229	0.920366179708205	-0.0856411599996438	0.789702157168492	0.163466975251502	0.058311062294862	0.814835495675407	0.845449551424457	0.833954334343925
WAT-SC_ENSRNOG00000017550	WAT-SC	Fbln7	ENSRNOG00000017550	0.821302934038408	-0.113990441200229	0.629512893799916	-0.176017896545165	0.858648643860352	0.00556745054916556	0.668850945260597	0.214737453458095	0.114578175017025	-0.290815095956786	0.021868621490621
WAT-SC_ENSRNOG00000017556	WAT-SC	Chrm4	ENSRNOG00000017556	0.0956310623191651	-0.0584673804392567	0.179961947066083	0.339942849020306	0.0866094172570282	0.291751601802752	0.0100861311380972	0.171114022689358	0.284626172093781	0.116044332482915	0.308278213365824
WAT-SC_ENSRNOG00000017561	WAT-SC	Toe1	ENSRNOG00000017561	-0.171704638699588	0.0916120265548795	0.131158304088542	0.384253860942906	-0.320669128204356	0.455164692633067	0.00370223074109344	0.143221786627459	0.384796836560094	0.462829457301959	0.40849740558615
WAT-SC_ENSRNOG00000017581	WAT-SC	RGD1306227	ENSRNOG00000017581	0.119729094822051	0.205031328733564	0.552651183366269	0.680747166499957	0.0270850971212425	0.761921221843835	0.197297833962299	0.332600129207339	0.74432642358749	0.620675307765161	0.725480051828245
WAT-SC_ENSRNOG00000017600	WAT-SC	Ptpn9	ENSRNOG00000017600	0.730888743929558	-0.105085767125596	0.718817024675102	-0.157296035082489	0.765849944813136	0.0159145910044445	0.559060449620885	0.293554287031825	0.120598101835522	-0.186365498024844	0.000699023469800808
WAT-SC_ENSRNOG00000017601	WAT-SC	Srd5a1	ENSRNOG00000017601	-0.73342796991692	0.0087354793707914	-0.894297530732883	-0.381719866929574	-0.67665060339121	-0.554766164577472	-0.716929054751011	-0.167676841668709	-0.665242892505982	-0.223869184958052	-0.509756921539529
WAT-SC_ENSRNOG00000017602	WAT-SC	Il34	ENSRNOG00000017602	0.923456590476566	-0.0569174065841974	0.773628138608724	-0.129314338575248	0.944362033736832	0.0350288528314626	0.78239012483611	0.015682823363108	0.171052127303328	-0.2473893465324	0.0122360247338593
WAT-SC_ENSRNOG00000017604	WAT-SC	Ripor1	ENSRNOG00000017604	0.809106153316117	0.0335457402272328	0.727728319380081	0.327728651526032	0.755433460750451	0.495891719611639	0.804791448350399	0.0497055399895284	0.595594725223585	0.055746579998521	0.486418930011572
WAT-SC_ENSRNOG00000017631	WAT-SC	Cyp20a1	ENSRNOG00000017631	0.552225241878512	-0.0857339632383414	0.0568734968465794	-0.350933110907965	0.642320354794619	-0.314545010436549	0.45744767536148	-0.0986586214131208	-0.196377647279514	-0.583038155461316	-0.259690577270275
WAT-SC_ENSRNOG00000017637	WAT-SC	Fbp2	ENSRNOG00000017637	0.483821394123656	0.328899325190798	0.64553700515399	0.182995949926691	0.441484100607019	0.258143197835618	0.541738485024524	-0.451268358425405	0.339713491266045	0.198013719215902	0.210975307785386
WAT-SC_ENSRNOG00000017647	WAT-SC	Zc3h8	ENSRNOG00000017647	0.521954815399577	-0.156149272511001	0.678309962671227	-0.0499054409503929	0.5235120547248	0.0560081193222564	0.463008016354928	0.171413773255055	0.144291473686582	-0.00683339869534135	0.0377018150857156
WAT-SC_ENSRNOG00000017671	WAT-SC	Rasa3	ENSRNOG00000017671	0.447836858927428	0.00328927374930941	0.772615539147385	0.614216925811394	0.386524109443264	0.747858832610724	0.462088750263762	0.292619737266434	0.771584465156315	0.463834423199781	0.721034566185642
WAT-SC_ENSRNOG00000017673	WAT-SC	Brsk1	ENSRNOG00000017673	0.832219262742467	0.0759925223881465	0.574906357361319	0.131189843033604	0.759194765039852	0.284808255662383	0.861851433846157	0.0128943731874948	0.435509154673303	-0.0364554711065707	0.305636902889217
WAT-SC_ENSRNOG00000017676	WAT-SC	Plvap	ENSRNOG00000017676	0.501275399663035	-0.148804310590803	0.312597015164604	-0.0164556414739459	0.561613793781914	0.0449316677383186	0.337483556143862	0.0612177043501604	0.0974681826368386	-0.224892822463564	0.0964868581499816
WAT-SC_ENSRNOG00000017686	WAT-SC	Pi15	ENSRNOG00000017686	0.837267140408085	-0.160533081489616	0.605775133635886	-0.239152186620053	0.873535469891151	-0.095700601293483	0.687610990901015	0.175909339555817	0.0278393875864471	-0.283678083702249	-0.0796351564736479
WAT-SC_ENSRNOG00000017716	WAT-SC	Ucp3	ENSRNOG00000017716	-0.697818847870724	0.00548842873832055	-0.812576183143127	-0.373601712229206	-0.600315742847855	-0.599061589941277	-0.706637131478744	-0.375759418787173	-0.676904562108766	-0.242468580878282	-0.553886463910735
WAT-SC_ENSRNOG00000017746	WAT-SC	Pard6a	ENSRNOG00000017746	0.138701674448273	0.22892170665103	-0.23214709194329	0.215619021395029	0.0779414114582136	0.213678461034837	0.252490312144863	-0.165077624846178	0.237846346905512	-0.0588220513574286	0.239587326922724
WAT-SC_ENSRNOG00000017749	WAT-SC	Nkg7	ENSRNOG00000017749	0.218458760555659	0.278721469157011	0.252884576127688	0.761602622739156	0.0730801132788138	0.827427324222622	0.38119646153289	-0.00980953225423549	0.824215499187816	0.494512357550101	0.831870387763805
WAT-SC_ENSRNOG00000017752	WAT-SC	Mccc2	ENSRNOG00000017752	0.0834304028949355	0.0890302174205439	-0.321160849202268	-0.383141318123933	0.101113978284146	-0.414627627564445	0.199474441501606	-0.317059399189497	-0.321937076648184	-0.321964919349026	-0.41432928054965
WAT-SC_ENSRNOG00000017766	WAT-SC	Ca12	ENSRNOG00000017766	-0.766101285248213	0.0753339854441187	-0.797767673826154	-0.14930917862267	-0.685150041526148	-0.35410078992807	-0.743892549456188	-0.307813181821293	-0.485519981723474	-0.118094188486767	-0.307013807011704
WAT-SC_ENSRNOG00000017767	WAT-SC	Mrvi1	ENSRNOG00000017767	0.708706406055007	-0.149604292784775	0.259397497442006	-0.448914682466049	0.766146046927517	-0.377357464895065	0.567391537325117	-0.036057883391846	-0.253521418935279	-0.486910222657371	-0.344549517816303
WAT-SC_ENSRNOG00000017775	WAT-SC	Slc5a1	ENSRNOG00000017775	-0.703678556648587	0.0487243605548902	-0.899393031236288	-0.215279758692223	-0.64146299000333	-0.416065041273074	-0.636139756721767	-0.27279138109657	-0.490794616811633	-0.166107666496089	-0.360307470343832
WAT-SC_ENSRNOG00000017780	WAT-SC	Akr7a2	ENSRNOG00000017780	-0.112519451962908	0.138458557628863	-0.582210973387292	-0.455087493828786	-0.118855511701999	-0.532882608355233	-0.0327847954262224	-0.359303743893356	-0.505691241081572	-0.367744700170354	-0.500488816427103
WAT-SC_ENSRNOG00000017803	WAT-SC	Apbb1ip	ENSRNOG00000017803	0.378447903394653	0.0673074908067512	0.485718710498715	0.728752634216173	0.273066921908325	0.801972924085671	0.429084683989867	0.18747823263048	0.819767808860381	0.430306923391651	0.80746317876384
WAT-SC_ENSRNOG00000017804	WAT-SC	Septin1	ENSRNOG00000017804	0.0605289627136112	0.141329753740214	0.511899091756066	0.857019061569986	-0.0810780644094787	0.902225239912752	0.174686483765629	0.220224735051186	0.879526047193818	0.824906877333104	0.901504898979011
WAT-SC_ENSRNOG00000017820	WAT-SC	Nqo2	ENSRNOG00000017820	0.742417405530619	0.0303856675908849	0.368052587664151	-0.181566962667593	0.77222815449887	-0.0916892312271116	0.720259580201596	-0.0936106722577257	0.0622848109837554	-0.313123396756448	-0.0926225499447962
WAT-SC_ENSRNOG00000017863	WAT-SC	Zeb1	ENSRNOG00000017863	0.862967879363731	-0.0537133197969036	0.878305778892486	0.149999843541193	0.840369100715838	0.339536441725138	0.798631957101653	0.168700099198466	0.462486995709102	-0.00983507182897152	0.303622538987311
WAT-SC_ENSRNOG00000017869	WAT-SC	Irf8	ENSRNOG00000017869	0.217629394707264	0.0772836855783633	0.644222909560365	0.824319284334649	0.100792378069026	0.884080620007583	0.285320788447858	0.259892283130705	0.8991128985049	0.758411592503992	0.872061100712137
WAT-SC_ENSRNOG00000017874	WAT-SC	Cd53	ENSRNOG00000017874	0.19473093012899	0.07002859946587	0.623421721574022	0.836775925506818	0.0712132838354945	0.908105166987899	0.25756406801041	0.247194119815469	0.892575293035958	0.733648787960715	0.871408674526631
WAT-SC_ENSRNOG00000017882	WAT-SC	Camk1d	ENSRNOG00000017882	0.586015373443281	-0.0514058917590932	0.870396193114376	0.417094261218007	0.525021240404324	0.579454302682322	0.517734232607021	0.233768367720922	0.631469533779463	0.291375630669625	0.536853006321592
WAT-SC_ENSRNOG00000017895	WAT-SC	Eno1	ENSRNOG00000017895	-0.820276874231019	-0.0466845647418848	-0.893878886039811	-0.386110783926842	-0.734452353769518	-0.57135916394098	-0.822641899091736	-0.125725229441079	-0.676045006578492	-0.229761512605953	-0.538498520201572
WAT-SC_ENSRNOG00000017897	WAT-SC	Adam8	ENSRNOG00000017897	0.200752817733646	0.154674103154482	0.667755135632471	0.674996766036277	0.113220037940243	0.758864238544302	0.19157025143703	0.187122340400572	0.729284586209091	0.621458006759039	0.718606860784911
WAT-SC_ENSRNOG00000017899	WAT-SC	Akr7a3	ENSRNOG00000017899	0.403570196915467	0.0141435709521699	0.220794986930311	0.110364973158521	0.320187765960456	0.221418262102593	0.470627150747518	-0.024757794395713	0.254747137622739	-0.0315863538713418	0.205213805757777
WAT-SC_ENSRNOG00000017912	WAT-SC	Atp2a3	ENSRNOG00000017912	0.179752226054972	-0.0861056728956542	0.628275909506825	0.704897898007539	0.0977851268122927	0.781719396753862	0.185427077992147	0.309439593575394	0.764371303939417	0.577023146751373	0.75356757983851
WAT-SC_ENSRNOG00000017914	WAT-SC	Cavin3	ENSRNOG00000017914	0.857897057400397	-0.0293963268814634	0.463099826348671	-0.300189751987145	0.913100103913433	-0.189418113783259	0.753095180570913	-0.0814472799439777	-0.04846214166433	-0.447179098691976	-0.161892931732803
WAT-SC_ENSRNOG00000017917	WAT-SC	Cdhr2	ENSRNOG00000017917	-0.760191250433625	-0.0513926088917469	-0.837326124543017	-0.401177559079909	-0.679090268619238	-0.581507318368088	-0.770648908878275	-0.185449729785679	-0.692973597800083	-0.213357676472492	-0.544164940185092
WAT-SC_ENSRNOG00000017930	WAT-SC	Lpcat1	ENSRNOG00000017930	-0.742267893172347	0.0346438103350084	-0.826145086637681	-0.0814926665225904	-0.731165169513151	-0.24168023033958	-0.711608273204646	-0.110870376231197	-0.345409179535957	-0.0175020803609834	-0.218250573786391
WAT-SC_ENSRNOG00000017940	WAT-SC	Rere	ENSRNOG00000017940	0.77030904507267	-0.0266340997234227	0.862370921360051	0.293095010020033	0.698437858879759	0.480179292195935	0.750906558202129	0.193247304462479	0.56130491918142	0.146519276511786	0.43850519851602
WAT-SC_ENSRNOG00000017952	WAT-SC	Septin2	ENSRNOG00000017952	0.754844912322915	0.00213395486372223	0.35155441177156	-0.286459273245913	0.813403084042103	-0.138461117139901	0.665045271283659	0.0647830250976564	-0.0458478380216391	-0.47701372197131	-0.132758597014593
WAT-SC_ENSRNOG00000017976	WAT-SC	Slco2b1	ENSRNOG00000017976	0.619485560633879	-0.0795159329693929	0.528316318595533	-0.0933780979371775	0.664709013364675	0.0406764720493472	0.491256507882625	0.104776523641609	0.0874156333740261	-0.160553064432781	0.0374634197493963
WAT-SC_ENSRNOG00000017980	WAT-SC	Itgal	ENSRNOG00000017980	0.146027108771804	0.0948077647648475	0.564849997297264	0.829098183876195	0.00996567378847075	0.911766190300211	0.244081871550356	0.271837062631461	0.901412651314938	0.765419417338003	0.890859336413546
WAT-SC_ENSRNOG00000017981	WAT-SC	Mcm10	ENSRNOG00000017981	-0.148427671535864	0.118134683068815	0.230602303473886	0.177051454807489	-0.118922121735985	0.258734455116859	-0.18785845488067	0.252160812553872	0.150276045108042	0.235556645205661	0.176859030137466
WAT-SC_ENSRNOG00000018007	WAT-SC	Gtf2h5	ENSRNOG00000018007	-0.648179934712869	-0.000730366443188677	-0.877424325194201	-0.465539993450321	-0.560903707966931	-0.642357030636722	-0.648715611286989	-0.278037684069274	-0.707667295923256	-0.352347888050254	-0.607505790964302
WAT-SC_ENSRNOG00000018009	WAT-SC	Rab8b	ENSRNOG00000018009	-0.107766453285208	-0.180392702590323	0.244769281408738	0.357441803552827	-0.0819968186875221	0.373561675361577	-0.221018332910368	0.32583260267808	0.318419971255462	0.28070962673885	0.359705251247831
WAT-SC_ENSRNOG00000018087	WAT-SC	Vim	ENSRNOG00000018087	0.901365538184727	-0.0366545949156713	0.680975998916045	-0.116944545439522	0.930199446798729	0.0533681002084689	0.792476302619869	0.0588429503892766	0.168461055644842	-0.271705681116319	0.0532641832264212
WAT-SC_ENSRNOG00000018106	WAT-SC	Neu3	ENSRNOG00000018106	-0.704514799357916	-0.0232554800855417	-0.835187722149225	-0.176643567712816	-0.713825445357936	-0.373670786386247	-0.612850398615652	-0.180873758336105	-0.463969463257231	-0.0286821213826954	-0.322531582383706
WAT-SC_ENSRNOG00000018109	WAT-SC	Clic4	ENSRNOG00000018109	0.709812486838746	0.012474388332211	0.392477364145139	-0.176638573009031	0.767762505991556	-0.0866337102791353	0.584574892992903	-0.0112648067593505	0.00529129285960567	-0.385830165603974	-0.0679304943355826
WAT-SC_ENSRNOG00000018114	WAT-SC	Acadvl	ENSRNOG00000018114	-0.295046852721865	-0.0682331604942594	-0.55488993118385	-0.708774520022631	-0.181131592901809	-0.849175966044224	-0.340819871582175	-0.325719484914155	-0.828096082992551	-0.488575477188132	-0.81040088281267
WAT-SC_ENSRNOG00000018119	WAT-SC	Dhx32	ENSRNOG00000018119	-0.329399578720555	-0.116940274812207	-0.598222866253348	-0.687013365285703	-0.259888821633567	-0.756057279145195	-0.340328444722297	-0.177673564853856	-0.771304495504065	-0.465832804427457	-0.703682909929677
WAT-SC_ENSRNOG00000018129	WAT-SC	Ndufab1	ENSRNOG00000018129	-0.634856668850639	0.0193547055733224	-0.733109871824554	-0.437480655646121	-0.539669802333056	-0.618147931854688	-0.613560946610109	-0.404983055161557	-0.680106767742462	-0.307410324693947	-0.601538997815565
WAT-SC_ENSRNOG00000018137	WAT-SC	Tubgcp2	ENSRNOG00000018137	0.533721936000796	0.134680328099006	0.763209480480727	0.35716435080321	0.444794441770245	0.534555959958169	0.519596504747815	0.23112871029592	0.564228013566662	0.251976025912305	0.475025981420519
WAT-SC_ENSRNOG00000018145	WAT-SC	Crat	ENSRNOG00000018145	-0.495767058057636	0.0715978614604182	-0.751526403307209	-0.40307443683906	-0.410171383681763	-0.609466056798566	-0.491194907801525	-0.52899706737756	-0.652372762184401	-0.312724678509706	-0.562594836841169
WAT-SC_ENSRNOG00000018159	WAT-SC	Anxa4	ENSRNOG00000018159	0.947131554203561	0.00679994485152503	0.704917064663865	-0.133198169305116	0.944558572252289	0.0236646522424801	0.886619615460401	-0.00982794718106957	0.181910772084124	-0.214868480103969	0.028071731795521
WAT-SC_ENSRNOG00000018194	WAT-SC	Srrm1	ENSRNOG00000018194	0.256469215577565	-0.0591682319953951	0.494740183045682	0.566086353315178	0.185796045122346	0.714820689850873	0.365740776310527	0.239480727325188	0.734488578284253	0.352375724278333	0.65699617234923
WAT-SC_ENSRNOG00000018251	WAT-SC	Mrc1	ENSRNOG00000018251	0.833326463049499	-0.0697442101379147	0.708070780424579	0.0203512304431659	0.870370616754544	0.157283502204977	0.693671897363807	0.122915310266707	0.263074724804064	-0.125652120174833	0.16355509286794
WAT-SC_ENSRNOG00000018262	WAT-SC	Ampd3	ENSRNOG00000018262	0.773877060687159	0.114479277936813	0.784670979632911	0.446769768056782	0.659227897857732	0.618213414783339	0.820970801971432	0.0728583189281367	0.733984694455464	0.227834490051039	0.582753732806226
WAT-SC_ENSRNOG00000018282	WAT-SC	Gda	ENSRNOG00000018282	0.83316222785426	-0.137946850667309	0.542915906432701	-0.334857240204724	0.913051867923622	-0.2250063803319	0.679952679611663	0.051004952004922	-0.0777833389460466	-0.386994314690661	-0.210913991330467
WAT-SC_ENSRNOG00000018286	WAT-SC	Chrna1	ENSRNOG00000018286	0.0699624976139549	0.115058619239675	-0.399047413259392	-0.0943665845596017	0.096568571639497	-0.137315389853435	0.0825636867293579	-0.243151672888254	-0.151236334759552	-0.265958224946454	-0.0941716549633921
WAT-SC_ENSRNOG00000018287	WAT-SC	RGD1307603	ENSRNOG00000018287	-0.0912819507332449	0.205805801280689	0.221234526487315	0.651349953661463	-0.188647610484975	0.674809289207655	0.0120212016909578	0.182222450182689	0.590205231536051	0.583293113323303	0.678178937953822
WAT-SC_ENSRNOG00000018289	WAT-SC	Park7	ENSRNOG00000018289	-0.725338826509094	0.0707607088130351	-0.829359312822378	-0.230571204860765	-0.668504948163731	-0.457218064484688	-0.652571774105255	-0.411854695372589	-0.521455989060945	-0.147154120416507	-0.424588964783337
WAT-SC_ENSRNOG00000018311	WAT-SC	Cd19	ENSRNOG00000018311	-0.167179094674399	0.20163183372934	0.253828741220318	0.741675544740066	-0.27587344303558	0.627727176511541	-0.0741266684809016	0.106539494722809	0.624427146853818	0.970404200479387	0.651534809943473
WAT-SC_ENSRNOG00000018317	WAT-SC	Aak1	ENSRNOG00000018317	-0.127951019621929	0.0798042937229173	-0.207822819057443	0.508787654913426	-0.159749140727965	0.447409517280023	0.0168193712751813	-0.0996107121081859	0.394210470324745	0.224918643555537	0.478702264365592
WAT-SC_ENSRNOG00000018336	WAT-SC	Eps8l2	ENSRNOG00000018336	-0.584803863330579	-0.0177740534739182	-0.860936448532606	-0.487297302035801	-0.522648857729468	-0.643368238765636	-0.551083659566994	-0.196216493446629	-0.690018256598792	-0.312710202311234	-0.583599970457413
WAT-SC_ENSRNOG00000018346	WAT-SC	Agtr1a	ENSRNOG00000018346	0.933452652433496	-0.0975085866457568	0.696449564662374	-0.0880442109020391	0.944166632952905	0.0604454582591843	0.815587399211855	0.116055532295938	0.211687564244138	-0.19492297644848	0.0753782762516854
WAT-SC_ENSRNOG00000018367	WAT-SC	Taldo1	ENSRNOG00000018367	-0.749815813358363	0.00141276278726442	-0.921860401061831	-0.386850364992699	-0.663005622189931	-0.577027343590446	-0.738554972825433	-0.192682006198393	-0.669850406241751	-0.266474064752028	-0.531603582094511
WAT-SC_ENSRNOG00000018390	WAT-SC	Pld3	ENSRNOG00000018390	-0.0198058585746608	0.0453437044539574	-0.163304813774784	-0.0376224316037147	-0.0845676668447339	-0.0507458260652391	-0.0417702118185018	0.165980174208631	-0.0644795779186433	-0.0538937074562011	-0.0702439119709612
WAT-SC_ENSRNOG00000018394	WAT-SC	Chrdl2	ENSRNOG00000018394	0.634733949154869	0.309708660797133	0.604413409466804	0.317999784606282	0.542062769385737	0.444380359307939	0.727281923289453	-0.170071332153298	0.550133116756182	0.196515541285125	0.403712250813862
WAT-SC_ENSRNOG00000018395	WAT-SC	Usp40	ENSRNOG00000018395	-0.169238482344903	0.0854203291086182	0.25233527347685	0.684651928087671	-0.341634623098454	0.757451328922858	-0.0471657070590903	0.143869112460837	0.642984816709171	0.646358946772367	0.710612303408744
WAT-SC_ENSRNOG00000018414	WAT-SC	Csf1r	ENSRNOG00000018414	0.837028244400118	-0.10261058063251	0.82799760701917	0.158018185432847	0.823356881415509	0.323375669489353	0.714790003596849	0.212796121008731	0.437149599694491	0.0139256590997193	0.308589377825716
WAT-SC_ENSRNOG00000018434	WAT-SC	Stab1	ENSRNOG00000018434	0.916403959517131	-0.10742425514586	0.727958482939869	-0.126823581055852	0.942000896295988	0.0398882707090506	0.769801019779476	0.135226316324962	0.173233441866416	-0.212009080617186	0.0439377652177237
WAT-SC_ENSRNOG00000018445	WAT-SC	Agt	ENSRNOG00000018445	0.178546404108394	0.0143085473344301	-0.116569471239396	-0.49147098470812	0.34690626932166	-0.551803035097856	0.0403121756041268	-0.0816214872616998	-0.477159150624657	-0.455441254237819	-0.496338272746631
WAT-SC_ENSRNOG00000018452	WAT-SC	Unc13a	ENSRNOG00000018452	0.40700877820763	0.127178083034587	0.584909002345709	0.173636114784375	0.375527083022893	0.323610374711087	0.289133133850538	0.307723451135737	0.336440476914326	0.163209390537779	0.294596152740334
WAT-SC_ENSRNOG00000018461	WAT-SC	Pdgfrb	ENSRNOG00000018461	0.912022680703706	-0.129942572935258	0.647834435403003	-0.128928238377934	0.907895691443853	0.0298400990423467	0.792180209391385	0.101283033238944	0.16454646551065	-0.304869076963319	0.0226672002160994
WAT-SC_ENSRNOG00000018484	WAT-SC	Plk3	ENSRNOG00000018484	-0.341527874663711	-0.0867722077411913	-0.589129313180501	-0.516210680377163	-0.216074199743843	-0.637182475763351	-0.469164632574734	-0.0662928147757011	-0.684682037107319	-0.467198546063602	-0.608867434641415
WAT-SC_ENSRNOG00000018488	WAT-SC	Cd40	ENSRNOG00000018488	0.208850896970506	0.271448363665882	0.184353137937536	0.745434749676202	0.101542865536697	0.749523827423857	0.385005765509912	-0.101977251830068	0.775231191967866	0.43112990952393	0.77044148414437
WAT-SC_ENSRNOG00000018516	WAT-SC	Impa2	ENSRNOG00000018516	-0.78004772328798	-0.00667119586261109	-0.878674938509099	-0.357586996645093	-0.727458085291669	-0.522406390487085	-0.765291351381017	-0.118128887425119	-0.631865982623953	-0.182275728625243	-0.488423454576364
WAT-SC_ENSRNOG00000018518	WAT-SC	ENSRNOG00000018518	ENSRNOG00000018518	-0.541253926603754	0.059729578468949	-0.348242510248327	0.354195296732358	-0.610229860293115	0.302455516173072	-0.422907439527999	0.111571972297114	0.231845856474145	0.384519842407796	0.308769688787366
WAT-SC_ENSRNOG00000018533	WAT-SC	Iffo1	ENSRNOG00000018533	0.685444050031653	-0.0189646083967667	0.741759492202279	0.470943494352129	0.595287777067264	0.648778155310122	0.697642012087961	0.215794094283753	0.705590960147479	0.221002793138703	0.61066224313823
WAT-SC_ENSRNOG00000018566	WAT-SC	Ctsl	ENSRNOG00000018566	0.916200973625338	-0.101021570180832	0.661742366792401	-0.243543662849513	0.945652579761808	-0.110661873519955	0.777685569517207	0.0753973473009854	0.0513277086703933	-0.289184672619737	-0.0998038735366737
WAT-SC_ENSRNOG00000018569	WAT-SC	Ahcyl1	ENSRNOG00000018569	0.73455964889288	-0.174484238158269	0.467336008778467	-0.269345267780951	0.795153207556196	-0.114322121947501	0.609667252749971	0.252824437997382	-0.0168168460189565	-0.395314057120776	-0.124636098087159
WAT-SC_ENSRNOG00000018599	WAT-SC	Gga2	ENSRNOG00000018599	-0.790370582328125	0.0630001151634825	-0.42670919961142	0.437919435962914	-0.861744036855877	0.309265263993851	-0.675486255980407	0.118474867448846	0.174203801483686	0.564831577987329	0.329692352527234
WAT-SC_ENSRNOG00000018650	WAT-SC	Ap3m2	ENSRNOG00000018650	0.738055870247538	0.071501411486528	0.607163293146493	0.272691611721685	0.673242033752653	0.429439987673931	0.751783624822121	0.0117285007292294	0.491844913045398	0.00552697006077923	0.412333882181762
WAT-SC_ENSRNOG00000018659	WAT-SC	Csf1	ENSRNOG00000018659	0.907225150031049	-0.0761095063092965	0.744280597359525	-0.0507895329783483	0.940513572736041	0.102742782064788	0.765101322821668	0.10855429388219	0.239451280318749	-0.205217442325668	0.111034014432994
WAT-SC_ENSRNOG00000018666	WAT-SC	Gpsm1	ENSRNOG00000018666	0.785791768936918	0.0894449863680155	0.861513182329629	0.36196534205427	0.704933517315069	0.568326804789786	0.742907554758446	0.198733445768748	0.660884385352053	0.170205302352983	0.510161911638472
WAT-SC_ENSRNOG00000018674	WAT-SC	Ntrk3	ENSRNOG00000018674	0.390066029274863	0.0792799483789677	-0.143876133393924	-0.13806051096944	0.367291642822001	-0.133897193672566	0.483042003818525	-0.197156680194836	0.00387823822615522	-0.294891775758536	-0.0890874921282237
WAT-SC_ENSRNOG00000018681	WAT-SC	Nes	ENSRNOG00000018681	0.790619527589836	0.0386801493010168	0.409659012558198	-0.360722883161797	0.831899013420845	-0.254021717207135	0.691805778854993	-0.124165838171283	-0.134227745929668	-0.471352986283085	-0.241511491404017
WAT-SC_ENSRNOG00000018686	WAT-SC	Atxn2l	ENSRNOG00000018686	-0.303636992410894	0.134220347834888	-0.0735338571688031	0.743351566305005	-0.40982024539654	0.73504127131825	-0.154565853460843	0.19362586586948	0.659087200476197	0.567847122254346	0.732760966712692
WAT-SC_ENSRNOG00000018694	WAT-SC	Lipg	ENSRNOG00000018694	0.027832493857002	0.412382333524355	0.35319187260869	0.775449839847524	-0.0984242080566876	0.796679672359611	0.177579818731269	0.0187385723917947	0.780326964538591	0.682653892832077	0.79204319219248
WAT-SC_ENSRNOG00000018715	WAT-SC	Clec10a	ENSRNOG00000018715	0.855811951781397	-0.0618507538561388	0.580160948056312	-0.189772631222587	0.911741535159098	-0.0632804528746861	0.706104629120428	0.0311081716018136	0.0631958423063727	-0.310197867773093	-0.0435688395824018
WAT-SC_ENSRNOG00000018735	WAT-SC	Cd74	ENSRNOG00000018735	0.444555539688122	0.0340382446540703	0.779184656816546	0.685032873436678	0.352402116170323	0.811919201220287	0.468626873644367	0.235628509232827	0.844198205362264	0.525567333342518	0.768591259396202
WAT-SC_ENSRNOG00000018747	WAT-SC	Elmo2	ENSRNOG00000018747	0.330945334366939	-0.151812950776974	0.269209523611243	-0.204267671512729	0.406992933561535	-0.159084192734957	0.171383491049084	0.133051601002863	-0.111509681596154	-0.310965308392221	-0.176220752279366
WAT-SC_ENSRNOG00000018797	WAT-SC	Myrip	ENSRNOG00000018797	-0.665857519173545	-0.152130989048806	-0.773368727650459	-0.557504995766059	-0.547147209869858	-0.723130274567904	-0.733047051828057	-0.14158192312545	-0.816718837386059	-0.361912890133108	-0.682890755800112
WAT-SC_ENSRNOG00000018798	WAT-SC	Bcan	ENSRNOG00000018798	0.573384054975689	-0.124537481297844	0.593079369454756	0.201123668708494	0.525520872344559	0.341950590360781	0.484486539693166	0.162405133299305	0.38146144102629	0.0848120522615444	0.331888398163148
WAT-SC_ENSRNOG00000018803	WAT-SC	Mrtfa	ENSRNOG00000018803	0.350485153378951	-0.0527049839471116	0.690473999218823	0.66904093711739	0.239549784876323	0.797522861857779	0.351067313813241	0.324223659143521	0.801831735804313	0.498189008515747	0.764454796127761
WAT-SC_ENSRNOG00000018839	WAT-SC	Ntrk2	ENSRNOG00000018839	0.745467901722457	-0.110849739759581	0.588264379379502	-0.00667545606471439	0.80259413560258	0.127196295740681	0.592589408804809	0.193792572399823	0.210440819144071	-0.199148840643187	0.124401571919603
WAT-SC_ENSRNOG00000018851	WAT-SC	Ppp2r2b	ENSRNOG00000018851	0.778949487649315	-0.0680461338607367	0.644863588083721	-0.0215529173716516	0.77457653876142	0.0846512594974231	0.636918763892503	0.152631283063525	0.182432671251272	-0.0997601825886397	0.0697508984679622
WAT-SC_ENSRNOG00000018853	WAT-SC	Slc28a3	ENSRNOG00000018853	-0.773508314500334	-0.00682216188389633	-0.846753199921363	-0.290946182913349	-0.672732095902157	-0.499259633069383	-0.770254713419727	-0.178436414070834	-0.577045513764394	-0.179905989425462	-0.446433639568501
WAT-SC_ENSRNOG00000018863	WAT-SC	Abcc10	ENSRNOG00000018863	0.141710404595678	0.126820298197786	0.368084080629885	0.217638732122808	0.0214071779858116	0.338616272810632	0.204571212117242	0.243432866450641	0.350429756030902	0.343450606182271	0.324941522467276
WAT-SC_ENSRNOG00000018865	WAT-SC	Adamts12	ENSRNOG00000018865	0.873932493916484	0.0505256892440846	0.642795177135746	-0.120170729876452	0.89780275878776	0.0503525141962414	0.766840408313945	0.0674581571315081	0.152716508229551	-0.273914815223838	0.0618740441763336
WAT-SC_ENSRNOG00000018903	WAT-SC	Pik3r1	ENSRNOG00000018903	0.832975788217998	-0.0169384866715396	0.719661975717492	-0.0158029042678661	0.771198701007272	0.177169199532657	0.845303810813507	0.070449499904453	0.326143927924679	-0.0506788960710177	0.171067127431125
WAT-SC_ENSRNOG00000018920	WAT-SC	Slc25a17	ENSRNOG00000018920	-0.740963715314011	-0.0239484690642633	-0.903780158038831	-0.425680950460103	-0.641039069530876	-0.605449360210432	-0.722328829380881	-0.189222028963282	-0.687280410034599	-0.269288010688652	-0.561334174642421
WAT-SC_ENSRNOG00000018929	WAT-SC	Kif20b	ENSRNOG00000018929	-0.538455904652229	0.102566208807894	-0.15158134257103	0.232929084011359	-0.561067799696612	0.200149018480429	-0.53815374242145	0.219412034579332	0.0605384083099351	0.386768126888026	0.180879814627351
WAT-SC_ENSRNOG00000018932	WAT-SC	Ccdc124	ENSRNOG00000018932	-0.387357166634712	0.251494565689695	-0.362452323847634	0.180784344873832	-0.363708897247755	0.00348081029513876	-0.343506457673499	-0.370538725470079	0.0117395090268625	0.0523551548653739	0.00258591049479719
WAT-SC_ENSRNOG00000018953	WAT-SC	Cblc	ENSRNOG00000018953	-0.59640066361384	-0.00603846294671762	-0.760163198162553	-0.503247219836082	-0.541490986393246	-0.635349399152103	-0.575283617810364	-0.147384865342388	-0.697648462173811	-0.238286549249531	-0.589410918395856
WAT-SC_ENSRNOG00000018967	WAT-SC	Wdr59	ENSRNOG00000018967	-0.64432381536398	-0.0360911529698566	-0.825510481732793	-0.34828507913408	-0.604498363783339	-0.476640544647116	-0.535646682479123	-0.24357069347105	-0.577468189845961	-0.17846422365682	-0.445366539591055
WAT-SC_ENSRNOG00000018971	WAT-SC	Mob3a	ENSRNOG00000018971	0.165431273708685	0.10664720117877	0.564929199998665	0.825745765660788	0.0452679179248286	0.910460969364272	0.229346901210892	0.270187731764335	0.889841282563057	0.658007513073557	0.875779069960325
WAT-SC_ENSRNOG00000018991	WAT-SC	Gsn	ENSRNOG00000018991	0.897818984997605	-0.10534158520944	0.624224930136858	-0.238031422012779	0.949399007954595	-0.0967659419693787	0.800571804744612	0.019769154702725	0.0539673610051879	-0.324634252954934	-0.0822401411575619
WAT-SC_ENSRNOG00000018992	WAT-SC	Dpysl3	ENSRNOG00000018992	0.920547305078126	0.0631332560764762	0.731353672530038	0.0491117293486509	0.880858924617577	0.243149631961302	0.890838050829421	-0.0037936699065283	0.355952150400329	-0.145544153910738	0.231033220033142
WAT-SC_ENSRNOG00000019012	WAT-SC	D2hgdh	ENSRNOG00000019012	-0.524920799427426	0.0252599548566639	-0.764487805408815	-0.564935321337228	-0.449227848659893	-0.697582878596283	-0.53946373048694	-0.27984194731557	-0.761118546208056	-0.375827510077451	-0.680976025100167
WAT-SC_ENSRNOG00000019022	WAT-SC	Fam89a	ENSRNOG00000019022	-0.704734922983155	-0.0904810492809388	-0.805880242394879	-0.480467282658621	-0.617595634033796	-0.653779803710342	-0.715103462700014	-0.0836830078165788	-0.707010279592576	-0.26984019379524	-0.614535039791356
WAT-SC_ENSRNOG00000019036	WAT-SC	Ldhd	ENSRNOG00000019036	-0.520677182906087	0.0314401355089257	-0.789084178132387	-0.479147582073449	-0.44955453753973	-0.635833727559555	-0.496381859522727	-0.294083046515901	-0.691304824880681	-0.285013088630461	-0.579515524024408
WAT-SC_ENSRNOG00000019069	WAT-SC	Nxf1	ENSRNOG00000019069	-0.561335858053591	-0.0381438219848396	-0.386765245252259	0.38744063745877	-0.618400451552041	0.316118815092674	-0.474756026242861	0.0610629034572438	0.217184439115486	0.289333458092299	0.295115782685231
WAT-SC_ENSRNOG00000019077	WAT-SC	Lipa	ENSRNOG00000019077	-0.726241807909046	-0.0101623495903432	-0.866141756597554	-0.353587941326655	-0.655197173184634	-0.5568041918008	-0.72334861228366	-0.164970453950717	-0.640264652926682	-0.213873593681634	-0.492963130934859
WAT-SC_ENSRNOG00000019079	WAT-SC	Polr1c	ENSRNOG00000019079	-0.721822652840691	0.0819562365207477	-0.849244259661502	-0.0295589762665194	-0.680595024417196	-0.215252824522498	-0.623809388972639	-0.166299304579118	-0.272278098924866	-0.00943486068746134	-0.178829219630664
WAT-SC_ENSRNOG00000019093	WAT-SC	Nrg2	ENSRNOG00000019093	-0.688307887834053	-0.13512816641288	-0.845202576943555	-0.41362176227001	-0.612160909185815	-0.599813444663164	-0.682955551401101	-0.118886642841538	-0.666289462044056	-0.253157264065879	-0.559795108786809
WAT-SC_ENSRNOG00000019100	WAT-SC	Kif2c	ENSRNOG00000019100	-0.519353193231425	0.312834044991781	-0.495433250240593	0.479407674708747	-0.646749761670565	0.449599032885167	-0.312100123543791	0.0193600607316696	0.320034794318119	0.353213039834686	0.431488501637091
WAT-SC_ENSRNOG00000019112	WAT-SC	Chp2	ENSRNOG00000019112	0.533871676112591	-0.148940160871853	0.0219118427740919	-0.496090977163076	0.617248130130944	-0.47141266847898	0.427905683770215	-0.127727101301784	-0.351577483226796	-0.615057282394275	-0.431980523403144
WAT-SC_ENSRNOG00000019120	WAT-SC	Hmgcs2	ENSRNOG00000019120	-0.78220851872403	-0.0167295296582939	-0.871384967999604	-0.352607900241304	-0.685315338758803	-0.549481862740303	-0.799365613275226	-0.156994726550199	-0.657109409936175	-0.21425016998496	-0.504363772696567
WAT-SC_ENSRNOG00000019124	WAT-SC	Elovl3	ENSRNOG00000019124	-0.21505879029763	0.818448015881197	-0.140564466088669	0.0158197644519673	-0.242997297515802	-0.0472205674865169	-0.193314421544353	-0.281814393260529	-0.119601364102641	0.182343889163422	-0.0667826381254615
WAT-SC_ENSRNOG00000019129	WAT-SC	Fcgbp	ENSRNOG00000019129	0.277905692549247	0.507300520054017	0.389492076602059	0.172512079904295	0.16566858372673	0.241441691004064	0.303074299590738	-0.0814573354662795	0.300198039563286	0.26691514004086	0.205621939300488
WAT-SC_ENSRNOG00000019145	WAT-SC	Kdm2a	ENSRNOG00000019145	0.229676780500789	0.025496819907256	0.569244424210619	0.672116954955228	0.0683708539004882	0.809691407162425	0.312953847061654	0.305083529706278	0.801832660393161	0.599795054795789	0.764400631127205
WAT-SC_ENSRNOG00000019179	WAT-SC	Ggta1	ENSRNOG00000019179	0.222402839429393	0.110227437400039	0.465589875893004	0.717246125386532	0.136094880421216	0.772862846762201	0.300936735436181	0.17574147768502	0.793715987009961	0.4697334528871	0.722172615193359
WAT-SC_ENSRNOG00000019181	WAT-SC	Synpo	ENSRNOG00000019181	0.354880445007874	-0.0235835669590271	0.108745027477129	-0.434388773606751	0.364850364921451	-0.452353091271361	0.285207393104263	-0.343903000204033	-0.362313377905286	-0.291178679339521	-0.418999375533969
WAT-SC_ENSRNOG00000019183	WAT-SC	Alox15	ENSRNOG00000019183	-0.000373262468228278	-0.059270504295338	-0.124871834686144	-0.266771097334233	0.0896519906513381	-0.277186917843119	-0.179292863711929	0.0442805064808304	-0.371445191156721	-0.298967445134792	-0.310594004261155
WAT-SC_ENSRNOG00000019202	WAT-SC	Pvr	ENSRNOG00000019202	0.738290861872178	-0.110719695372589	0.75062449709798	0.211689548122721	0.711072328984429	0.383810874396028	0.609604304388343	0.225056390352863	0.450610137312506	0.000118714444028604	0.332400540089191
WAT-SC_ENSRNOG00000019211	WAT-SC	Olfml3	ENSRNOG00000019211	0.957656762030921	0.0130871238627745	0.761108720318607	0.0235190335775271	0.921856545988603	0.213792096198344	0.895731636057878	0.110195384564133	0.35180215392694	-0.106356554363279	0.218142805094292
WAT-SC_ENSRNOG00000019219	WAT-SC	Vamp1	ENSRNOG00000019219	-0.880475093985799	0.0599835802510679	-0.755430777615918	0.202513177316638	-0.910978731126513	-0.00109115091439947	-0.750881451300689	-0.204921961236109	-0.143933517912219	0.30567644164542	0.0361148805950713
WAT-SC_ENSRNOG00000019244	WAT-SC	Mxra8	ENSRNOG00000019244	0.908459019987146	-0.0255447034477698	0.623818815617279	-0.227700595134102	0.947830792243542	-0.0797856040246424	0.803782304109675	-0.0319528260766807	0.0581109619118397	-0.33699547238206	-0.0683141577934213
WAT-SC_ENSRNOG00000019249	WAT-SC	Ap3b2	ENSRNOG00000019249	-0.745936358907529	-0.0631269939092909	-0.818885729911165	-0.352586948918382	-0.670688939232827	-0.510764310471359	-0.774474393482356	-0.220010287778185	-0.652539312061339	-0.199587776606428	-0.493880776159486
WAT-SC_ENSRNOG00000019253	WAT-SC	Bcar1	ENSRNOG00000019253	-0.287989557369243	-0.0979802967644253	-0.654569810865756	-0.677232576486054	-0.143256826039776	-0.80028367102503	-0.359237403752871	-0.203367640296191	-0.779387958986223	-0.604990298893998	-0.745497868362055
WAT-SC_ENSRNOG00000019270	WAT-SC	P2ry6	ENSRNOG00000019270	0.646308104658359	-0.149020236915156	0.805127157435357	0.437432986236068	0.588530297835662	0.549618537928624	0.608253158142085	0.250240404871277	0.635660831505382	0.252064322875513	0.535129266157051
WAT-SC_ENSRNOG00000019281	WAT-SC	Glmp	ENSRNOG00000019281	-0.692049979173111	0.0426675396267326	-0.904232245888554	-0.307436818188821	-0.654261359700524	-0.444881742642541	-0.671944510637319	-0.131911136584245	-0.555896421356195	-0.241033961918119	-0.417702899230944
WAT-SC_ENSRNOG00000019306	WAT-SC	Syt12	ENSRNOG00000019306	-0.753850708797623	-0.0166391574739783	-0.90074096527823	-0.380550542782699	-0.670644931262639	-0.562019850809685	-0.745461167075619	-0.172681843559174	-0.659926663226832	-0.228758809583528	-0.513703261487262
WAT-SC_ENSRNOG00000019308	WAT-SC	Arrb2	ENSRNOG00000019308	0.568172238390333	0.0185871394450305	0.836111187363339	0.579408458259961	0.471042861467156	0.758040539746091	0.572913542139624	0.256982826293687	0.792636644544045	0.408653021588583	0.718909389538212
WAT-SC_ENSRNOG00000019311	WAT-SC	Nfkb2	ENSRNOG00000019311	0.0837973594736914	0.09130873796174	0.506987819501009	0.837786769403271	-0.0714352168949388	0.886186992118887	0.162953829671749	0.297280685944887	0.87419826586929	0.756591309015293	0.870728691599919
WAT-SC_ENSRNOG00000019319	WAT-SC	Fchsd2	ENSRNOG00000019319	0.280830365504913	0.00278656312675845	0.734470634652326	0.678381189723293	0.201480033078311	0.766777747101016	0.29136635638174	0.308656598844139	0.794300906222127	0.604460203580041	0.734501155222865
WAT-SC_ENSRNOG00000019321	WAT-SC	Cck	ENSRNOG00000019321	0.461532034263031	-0.0382664341940634	0.168668582899878	-0.409128857498222	0.529095149970579	-0.344099451565453	0.291785820844471	-0.132123265326447	-0.28073350057902	-0.419148819756229	-0.288912816433232
WAT-SC_ENSRNOG00000019333	WAT-SC	Hipk1	ENSRNOG00000019333	-0.259721684475797	0.0687914809204724	-0.0613967565962024	0.554356649692677	-0.279017840812723	0.553874770298305	-0.201235470762832	0.156925528639142	0.470648924244691	0.391714691886095	0.525228073187139
WAT-SC_ENSRNOG00000019342	WAT-SC	Sult1a1	ENSRNOG00000019342	0.822734155959191	-0.0894150687564773	0.522219589092257	-0.300683826044605	0.902847957445072	-0.190735728968689	0.700392026856459	-0.0200658922919654	-0.0429262812036797	-0.380735776373858	-0.167235530280327
WAT-SC_ENSRNOG00000019351	WAT-SC	LOC100911881	ENSRNOG00000019351	-0.555978107297132	0.0857855950750793	-0.696294176035453	-0.0393894661133093	-0.557697653565376	-0.170064697814617	-0.445396652441223	-0.251689803157885	-0.245959345242099	-0.132301464415586	-0.145986699507483
WAT-SC_ENSRNOG00000019368	WAT-SC	Scnn1a	ENSRNOG00000019368	0.854259240226535	0.114610460769083	0.783079737677422	0.136818383871477	0.773493474233494	0.321784592793517	0.856026429508882	0.0936389571814713	0.465518400750389	0.0775140480494399	0.303829078240641
WAT-SC_ENSRNOG00000019374	WAT-SC	Csk	ENSRNOG00000019374	-7.66797002246909e-05	0.138303160492263	0.371922721639103	0.883179808613135	-0.133844865153481	0.931285100102611	0.0981224149276838	0.233724791348025	0.872320166046986	0.683588642148439	0.910321646463739
WAT-SC_ENSRNOG00000019383	WAT-SC	Tef	ENSRNOG00000019383	-0.622836570124941	-0.0127211237655802	-0.834231726438514	-0.446356074248678	-0.533312816486725	-0.619760411084791	-0.614127660393105	-0.25449748925152	-0.692150651116547	-0.270852468560197	-0.567759038506432
WAT-SC_ENSRNOG00000019403	WAT-SC	Afap1l1	ENSRNOG00000019403	-0.598216653951748	-0.0278540741662674	-0.726814896315772	-0.514327917337706	-0.507419337371008	-0.712974037957399	-0.628275988354841	-0.320688834451946	-0.769562118909962	-0.289935718863045	-0.656943162869944
WAT-SC_ENSRNOG00000019414	WAT-SC	Tmem79	ENSRNOG00000019414	-0.670753800673707	-0.0267092548488878	-0.825524989420169	-0.507720592649735	-0.582858165521064	-0.665605600017685	-0.670704054873461	-0.135152274667319	-0.739089687736609	-0.293920446764511	-0.609413693244301
WAT-SC_ENSRNOG00000019423	WAT-SC	Dvl1	ENSRNOG00000019423	0.614094185747323	-0.0362013409399776	0.413393684366374	-0.352688942382274	0.647061330599757	-0.256255435231571	0.640527169523609	-0.0664866828126706	-0.0728397189905443	-0.353265485517736	-0.243783248192312
WAT-SC_ENSRNOG00000019430	WAT-SC	Coro1a	ENSRNOG00000019430	0.130943306020164	0.121553426949997	0.580941617398628	0.85346146605982	0.00554501895852399	0.907925376552874	0.213923677370214	0.253250585985985	0.888409549138286	0.793999561698584	0.895781924289506
WAT-SC_ENSRNOG00000019440	WAT-SC	Kcnn4	ENSRNOG00000019440	-0.856229776040081	-0.0297466620059729	-0.852394834917537	-0.208912949158643	-0.788543204234633	-0.413601227927219	-0.836360854024597	-0.0940245748849958	-0.531660538557384	-0.0367347202055172	-0.358065397106334
WAT-SC_ENSRNOG00000019445	WAT-SC	Msln	ENSRNOG00000019445	0.73474406235546	-0.0204781301617236	0.804667336746244	0.356307665096111	0.649922925864209	0.516151066969689	0.762874676565073	0.132419559876837	0.65664635377647	0.228201979906825	0.480188693673684
WAT-SC_ENSRNOG00000019485	WAT-SC	Bckdk	ENSRNOG00000019485	-0.62572449971136	0.0221625936853527	-0.836519519018824	-0.45247200105712	-0.553374091092944	-0.641973080536885	-0.56570993569106	-0.318750004170929	-0.679865814620079	-0.296340966508734	-0.593732546813975
WAT-SC_ENSRNOG00000019491	WAT-SC	Stard10	ENSRNOG00000019491	-0.754146168966699	-0.0681048957578019	-0.803158984165749	-0.426229140015534	-0.676754959597715	-0.619630592996586	-0.746968095344529	-0.197005823168813	-0.685759997766806	-0.181287296551493	-0.565001420716179
WAT-SC_ENSRNOG00000019500	WAT-SC	Cyp1a1	ENSRNOG00000019500	-0.296742164708395	0.291598405210746	-0.499734160926516	-0.183808867555842	-0.283708685595676	-0.339112865120567	-0.284022839106846	-0.214282369383899	-0.30624317244313	-0.0641608763314664	-0.325231674224704
WAT-SC_ENSRNOG00000019544	WAT-SC	Zbtb2	ENSRNOG00000019544	0.117560707536618	-0.209008960990559	0.540632441421791	0.253799072657835	0.116216078416137	0.373600651099375	0.0313386066736245	0.372995508366071	0.361005139723702	0.253631016208593	0.309131722074401
WAT-SC_ENSRNOG00000019549	WAT-SC	Akap12	ENSRNOG00000019549	0.970998793827543	-0.0459698520682727	0.713644797200401	-0.139425980656023	0.958310322914236	0.0504052307373117	0.89621688149812	0.0223605957426277	0.192412285194629	-0.25889891334572	0.053495137240095
WAT-SC_ENSRNOG00000019560	WAT-SC	Pde2a	ENSRNOG00000019560	0.466646735143568	-0.153380335453057	0.668138707075548	0.394992103449399	0.420893194393653	0.546301275395165	0.392525635339751	0.334151404016488	0.540383575157274	0.237018042180989	0.517540692672403
WAT-SC_ENSRNOG00000019568	WAT-SC	Jund	ENSRNOG00000019568	0.644236834200694	0.12312894761777	0.746878524839788	0.455842533436082	0.544856204594422	0.655641786430656	0.642568011837813	0.178165742484837	0.714983253332882	0.237001898080224	0.600508771829844
WAT-SC_ENSRNOG00000019573	WAT-SC	Lcat	ENSRNOG00000019573	0.657887805002914	-0.0915986265432174	0.537210406506973	-0.287275229511767	0.691303476654212	-0.185207009227275	0.4661721177988	0.128762028125043	-0.120156621313102	-0.329556132358327	-0.226266435482679
WAT-SC_ENSRNOG00000019590	WAT-SC	Smg5	ENSRNOG00000019590	-0.201484398482432	0.0276201732885345	0.251613421325145	0.682821632198813	-0.235487713733403	0.683301488147483	-0.157980180262489	0.199722609318283	0.630068677497773	0.504589881895952	0.641486707369384
WAT-SC_ENSRNOG00000019604	WAT-SC	Pld2	ENSRNOG00000019604	0.914220736515337	-0.137455099773565	0.854200468325728	0.00776008978095296	0.891114999812163	0.226595431056764	0.819343350963401	0.195488023388375	0.345360653609743	-0.100393615362293	0.196371282801261
WAT-SC_ENSRNOG00000019616	WAT-SC	Prss8	ENSRNOG00000019616	-0.645276584271486	-0.0287364754459311	-0.837109884399575	-0.500420603681149	-0.568168285695138	-0.655665033498216	-0.631248708826806	-0.156233583034027	-0.72014034418897	-0.266866290604596	-0.598117842023294
WAT-SC_ENSRNOG00000019638	WAT-SC	Lmna	ENSRNOG00000019638	0.520642656368358	0.106455898896477	-0.0130547374597003	-0.554795847035181	0.598842263734995	-0.529569198015654	0.40700247420696	-0.152016586606375	-0.42143752170504	-0.604007342957593	-0.479022788445225
WAT-SC_ENSRNOG00000019648	WAT-SC	Col6a3	ENSRNOG00000019648	0.896543883633652	-0.00837334710083584	0.632530774827247	-0.164465477866065	0.936773311651513	0.00529012306571027	0.762036811473266	0.0808146879725792	0.115688748118328	-0.327399022985546	0.00492015548978172
WAT-SC_ENSRNOG00000019651	WAT-SC	Slc12a4	ENSRNOG00000019651	0.894745804372588	-0.0276776530037726	0.749700847309883	-0.0999915918718348	0.913774766923783	0.0693498952645763	0.771933648886524	0.0807755306166278	0.1987169722704	-0.263109493511945	0.0450679971867852
WAT-SC_ENSRNOG00000019660	WAT-SC	Spib	ENSRNOG00000019660	-0.138467904957964	0.261343087667049	0.182504228860801	0.875711475719773	-0.256690714684821	0.767504099518656	-0.009475719491602	0.0941161718939741	0.763047717940181	0.958085112626241	0.800414609468219
WAT-SC_ENSRNOG00000019667	WAT-SC	Ppfibp2	ENSRNOG00000019667	-0.759316764303335	-0.0468096982617715	-0.870955563954924	-0.358401396945884	-0.69873607454903	-0.547722582458102	-0.751581871168254	-0.121389800408986	-0.662624685786448	-0.181690382422637	-0.490042192546052
WAT-SC_ENSRNOG00000019675	WAT-SC	Pycard	ENSRNOG00000019675	0.406285901924041	0.0538043836381047	0.770280558565512	0.617092980439803	0.32893937898676	0.741954075941603	0.385554659277751	0.284490054512661	0.771872071307648	0.462183035067983	0.678528181597063
WAT-SC_ENSRNOG00000019677	WAT-SC	Arid3b	ENSRNOG00000019677	0.0433001845940285	0.149572801565544	0.273643135786324	0.836771825836469	-0.0825065903641048	0.877877012332411	0.185128358137276	0.0965737988436301	0.850666864986206	0.581093009621672	0.859988288289712
WAT-SC_ENSRNOG00000019682	WAT-SC	Timm13	ENSRNOG00000019682	-0.810002351385216	-0.0601466015203332	-0.872058490327629	-0.329915974028733	-0.731838332059356	-0.510013739054232	-0.794338128072238	-0.0874913394148653	-0.592333690140442	-0.201286034023966	-0.478365289221792
WAT-SC_ENSRNOG00000019687	WAT-SC	Art2b	ENSRNOG00000019687	0.151345192076736	0.206161069607859	0.351300083584261	0.816369036087362	-0.00385662031195426	0.883510225081284	0.301681672325566	0.173126289581013	0.885680617917128	0.708302189971874	0.892087403816186
WAT-SC_ENSRNOG00000019704	WAT-SC	Resp18	ENSRNOG00000019704	0.771632842492054	-0.0716028210551655	0.714818258550311	-0.0599420122605695	0.748172483983177	0.109932386081991	0.747763121991862	0.0236352190577067	0.219623794903615	-0.144172016692444	0.0720178731720049
WAT-SC_ENSRNOG00000019708	WAT-SC	Ctsf	ENSRNOG00000019708	0.286989423893607	-0.176731164310459	-0.0698219121523018	-0.710923046852729	0.401414959663269	-0.726928698635309	0.134118165879398	-0.116591116223479	-0.652243698811229	-0.559273135831168	-0.694829589476875
WAT-SC_ENSRNOG00000019718	WAT-SC	Galnt15	ENSRNOG00000019718	0.856330191355539	-0.173386018746769	0.727702213776282	-0.141461323382842	0.895223300759901	-0.0141559808635354	0.725928228888821	0.0934880489467013	0.17312886228868	-0.180503418262673	-0.00997947400033671
WAT-SC_ENSRNOG00000019728	WAT-SC	Itgam	ENSRNOG00000019728	0.666378852400008	-0.0894462225284076	0.777417566881728	0.274392406985866	0.659547509811173	0.424889768848538	0.558771853633101	0.249362080124925	0.505229042549257	0.119177091443042	0.38935693750157
WAT-SC_ENSRNOG00000019730	WAT-SC	Inppl1	ENSRNOG00000019730	-0.599478944579103	-0.10533847002889	-0.737259555115654	-0.370101192875479	-0.541867924030387	-0.525767886711824	-0.556470087466311	-0.0788098453618822	-0.570781874945089	-0.124065210174598	-0.509104307414497
WAT-SC_ENSRNOG00000019734	WAT-SC	Mrpl14	ENSRNOG00000019734	-0.677269778569183	0.0412352692659187	-0.845419643612031	-0.423558676504044	-0.623862785288602	-0.595389281166254	-0.625716212659012	-0.237472094939487	-0.653759663105087	-0.258033178465474	-0.568397074262464
WAT-SC_ENSRNOG00000019752	WAT-SC	Slc29a1	ENSRNOG00000019752	-0.467898859589833	-0.0387007120212727	-0.772406109176597	-0.567148256882114	-0.386579953890492	-0.719552443072381	-0.461459319356127	-0.175810226784309	-0.739711653439378	-0.374602647084356	-0.651886448185582
WAT-SC_ENSRNOG00000019757	WAT-SC	Dpep3	ENSRNOG00000019757	0.653926683244718	-0.259926141146175	0.36970108577117	-0.272604217241286	0.715348119928852	-0.165848681230036	0.549324431686922	-0.0368440601930009	-0.0795058212346561	-0.3456486557351	-0.146433530467045
WAT-SC_ENSRNOG00000019778	WAT-SC	Cavin1	ENSRNOG00000019778	0.852365708548745	-0.0468265405735225	0.50801932088674	-0.349396351733442	0.912849930046462	-0.216654157460575	0.742253770986901	-0.0656447259252652	-0.089553413250309	-0.451538686551417	-0.198206108812948
WAT-SC_ENSRNOG00000019785	WAT-SC	Phtf1	ENSRNOG00000019785	0.67234289164086	-0.0721561330145807	0.840320797011795	0.324445725832297	0.609649716889127	0.522374755142476	0.670084431079427	0.317496098579214	0.5832350647982	0.18946984934326	0.475667389894912
WAT-SC_ENSRNOG00000019799	WAT-SC	ENSRNOG00000019799	ENSRNOG00000019799	0.941388896868691	-0.0791285336083158	0.724634823214717	-0.199798540678762	0.936240022088742	-0.0233211103959914	0.850434205439456	0.140360653797448	0.137276617592033	-0.235900014887937	-0.0142709617376227
WAT-SC_ENSRNOG00000019812	WAT-SC	Nr1h2	ENSRNOG00000019812	0.671639098145775	-0.1908717763235	0.771689552003235	0.044793956366996	0.635148334803849	0.2250430642822	0.623544658340764	0.166289331596248	0.332222815284626	-0.0213486189506846	0.169105734830349
WAT-SC_ENSRNOG00000019838	WAT-SC	Gmfg	ENSRNOG00000019838	0.335561497386943	0.0441077224099428	0.678363629105246	0.761775507530871	0.223532993399359	0.869916774730692	0.347753914138925	0.266866280060635	0.874045938217298	0.574958403198086	0.834982828708864
WAT-SC_ENSRNOG00000019854	WAT-SC	Napsa	ENSRNOG00000019854	0.063515899182926	0.0245004122520994	0.561582571073006	0.801259323318171	-0.0275142773278731	0.825464000061343	0.112746632572839	0.271760382507249	0.806896844005596	0.745237931963734	0.79309205614738
WAT-SC_ENSRNOG00000019857	WAT-SC	Gng7	ENSRNOG00000019857	-0.749007740972272	-0.0425461726378133	-0.869789278867679	-0.401862621607263	-0.664310082800066	-0.585499875091905	-0.745940411120767	-0.187053935714861	-0.678034084394432	-0.230375450584671	-0.537635000726053
WAT-SC_ENSRNOG00000019862	WAT-SC	Pinlyp	ENSRNOG00000019862	-0.805955544499824	-0.00419018942007827	-0.873945717547141	-0.275419427003678	-0.726735715895453	-0.474103398413299	-0.797145781669042	-0.188783927559568	-0.584937605527946	-0.150405460969653	-0.434042733178491
WAT-SC_ENSRNOG00000019873	WAT-SC	Eml3	ENSRNOG00000019873	-0.17485478542475	-0.236011144979933	-0.00718261331195819	0.390597614539973	-0.27891985326541	0.406106267411173	-0.122325624011732	0.23081894733117	0.344344696946834	0.293113222888566	0.370378652698695
WAT-SC_ENSRNOG00000019890	WAT-SC	Folr2	ENSRNOG00000019890	0.83397925235804	-0.166984099298285	0.653751958915474	-0.243216837710761	0.900293406559884	-0.111431035671026	0.644108074862662	0.100188673690983	0.0182706035597272	-0.31841744679936	-0.0993994503194434
WAT-SC_ENSRNOG00000019902	WAT-SC	Folr1	ENSRNOG00000019902	-0.227480936623705	0.00920537427456422	-0.598279280629806	-0.415447618581154	-0.223719030303233	-0.486316970522051	-0.143040759258526	-0.164960927768486	-0.48028617652278	-0.256565157075839	-0.450495565375615
WAT-SC_ENSRNOG00000019907	WAT-SC	Nfkbie	ENSRNOG00000019907	0.296530241579912	0.03185011414453	0.638988226966053	0.774009235293526	0.172686391730382	0.881499767771192	0.330027954432434	0.294127676130321	0.878465776108289	0.593419741269497	0.842804913078487
WAT-SC_ENSRNOG00000019914	WAT-SC	Tlcd3b	ENSRNOG00000019914	0.517960683162154	0.0588792845505231	0.177627301551333	-0.464321670090031	0.57476547362926	-0.416859975082826	0.425681251519107	-0.126712840165222	-0.303199983250103	-0.494188406573163	-0.419628081141739
WAT-SC_ENSRNOG00000019915	WAT-SC	Xrcc1	ENSRNOG00000019915	-0.668369664193395	-0.103284114851625	-0.819497146387443	-0.435160840665178	-0.626813600532569	-0.568256636134252	-0.617072101777034	-0.117805667087684	-0.637875946073947	-0.231233355316122	-0.541346483163731
WAT-SC_ENSRNOG00000019922	WAT-SC	Ntpcr	ENSRNOG00000019922	-0.501272272119822	0.000709565287144774	-0.711775684560468	-0.597468461032792	-0.415586172223185	-0.736560021199599	-0.547875554952988	-0.251072067591053	-0.792800048538151	-0.375154038682137	-0.701659309107327
WAT-SC_ENSRNOG00000019937	WAT-SC	Kcnk1	ENSRNOG00000019937	-0.602380543371564	0.144231541385636	-0.892353343473692	-0.201824181581751	-0.548133460738979	-0.386340418118105	-0.514964334052909	-0.278017164875011	-0.439887355773248	-0.188244252017994	-0.315411489806816
WAT-SC_ENSRNOG00000019949	WAT-SC	Mrps12	ENSRNOG00000019949	-0.760214843879831	0.0335147340612587	-0.912541993051292	-0.238146597551212	-0.715869257543137	-0.409460953000317	-0.672261012172762	-0.25382593186057	-0.515163563303456	-0.15751591442117	-0.391989922384589
WAT-SC_ENSRNOG00000019955	WAT-SC	Ogdhl	ENSRNOG00000019955	-0.772015134280166	-0.0484723419565376	-0.84516656948397	-0.40207949114614	-0.671179677237927	-0.59269838712795	-0.80813493835836	-0.140192654563149	-0.688489384968054	-0.233264557682845	-0.548785258172339
WAT-SC_ENSRNOG00000019965	WAT-SC	Tgfb1i1	ENSRNOG00000019965	0.866694866705569	0.071600320081023	0.445363591137289	-0.169471559789526	0.830112708113173	-0.0307006444168735	0.834848415226077	-0.0588781911068006	0.116146712737225	-0.297835743940814	0.0026794924447317
WAT-SC_ENSRNOG00000019995	WAT-SC	Dnajc18	ENSRNOG00000019995	0.78799681608242	-0.00275868909286692	0.891289051240957	0.288246046820949	0.732445747663029	0.485161183329657	0.737875451316911	0.192011384316309	0.573676338580579	0.134662090955363	0.429039190116303
WAT-SC_ENSRNOG00000019996	WAT-SC	Slc16a1	ENSRNOG00000019996	-0.762340398065786	0.000699778163151995	-0.892944062566575	-0.383335619962431	-0.665794700092277	-0.578244684624185	-0.759997706721651	-0.17407612605878	-0.667045066611375	-0.242708864928426	-0.531529367954904
WAT-SC_ENSRNOG00000019999	WAT-SC	Lypd3	ENSRNOG00000019999	0.321236575990335	0.577648505922645	0.441833876098147	0.360646619970105	0.190391629601531	0.484283064943761	0.406333890427945	-0.040204645249521	0.507827220764519	0.39584117260976	0.434850473502262
WAT-SC_ENSRNOG00000020027	WAT-SC	Arhgef2	ENSRNOG00000020027	-0.780459682397544	-0.100919200519725	-0.823358122446574	-0.310505787334029	-0.761832180754686	-0.459089561954444	-0.777604951400833	-0.0570513159077566	-0.595349637451914	-0.1105527344373	-0.425261722853802
WAT-SC_ENSRNOG00000020032	WAT-SC	Impdh1	ENSRNOG00000020032	0.420368004944914	0.0722271005896605	0.580272575448995	0.498392477203671	0.350140351900341	0.664137567835266	0.426749471019739	0.319347627015232	0.660858879816388	0.248963121349756	0.6065984671183
WAT-SC_ENSRNOG00000020038	WAT-SC	Chpf	ENSRNOG00000020038	0.359696618132748	0.129160923277239	0.0286976787420375	-0.0569109758830353	0.370335192663987	0.0388229969523864	0.307539043108925	0.1981705688718	0.0822281128072752	-0.305283706916314	0.0237953574191667
WAT-SC_ENSRNOG00000020075	WAT-SC	Eef1g	ENSRNOG00000020075	0.0478264396329967	0.224698467028231	0.389690244064153	0.707738781561219	-0.0981784514097941	0.787125690515505	0.155754787308783	0.232001725852882	0.766272924737578	0.616523947003147	0.761145997749037
WAT-SC_ENSRNOG00000020078	WAT-SC	Vstm4	ENSRNOG00000020078	0.838026421058749	0.0511441707834776	0.760453463231894	0.126863142165484	0.813873834747013	0.310149111274067	0.811278330022102	0.0304637674026416	0.435593409265819	-0.0507649717042607	0.266381627663005
WAT-SC_ENSRNOG00000020117	WAT-SC	Brms1	ENSRNOG00000020117	-0.775510126672155	0.118910986029679	-0.643858652991752	0.291045037742115	-0.816292454509212	0.13541212467352	-0.629423939603598	-0.0966701268130365	0.0417454171365463	0.314411582573716	0.159748698962204
WAT-SC_ENSRNOG00000020125	WAT-SC	Cd79a	ENSRNOG00000020125	-0.23531969238231	0.260180332625192	0.121308081650124	0.8524591281501	-0.34599245493161	0.706119195620537	-0.0941493995843187	0.031653156379062	0.695363610887421	0.9736335683416	0.750096944806359
WAT-SC_ENSRNOG00000020129	WAT-SC	Cdh3	ENSRNOG00000020129	-0.283213630381152	0.0469186127902932	-0.416297890516532	-0.529389850506077	-0.289784955797954	-0.573926728014623	-0.274838844946071	-0.273513483610883	-0.606228143928302	-0.270197875968538	-0.572232008467412
WAT-SC_ENSRNOG00000020138	WAT-SC	Slc4a3	ENSRNOG00000020138	0.942957737506168	-0.0258603453473719	0.73417586397449	-0.168991294781199	0.92323317089077	0.0152146820281499	0.880154084528141	0.0473214216877211	0.181375655457201	-0.220384931618069	0.021844967843681
WAT-SC_ENSRNOG00000020148	WAT-SC	Il4i1	ENSRNOG00000020148	-0.199057356570382	0.296766884512482	-0.0870741171487946	0.864569476034911	-0.344586595935118	0.784533139917419	-0.00108243927929017	-0.040910145190818	0.753703786432872	0.684316328060716	0.805940050652502
WAT-SC_ENSRNOG00000020153	WAT-SC	Supt3h	ENSRNOG00000020153	0.134652230516453	-0.00616944208252678	0.221707672703809	0.0435516860241317	0.0683689033647421	0.168291445979638	0.21115094051067	0.0540071569016645	0.140960658349638	0.185873490148699	0.116785971355941
WAT-SC_ENSRNOG00000020164	WAT-SC	ENSRNOG00000020164	ENSRNOG00000020164	-0.743752396624065	-0.0363557553524806	-0.876521353454738	-0.386686155018327	-0.650523257214716	-0.575471748373586	-0.767167616927492	-0.219316464538654	-0.683118459352912	-0.24686522229368	-0.537856529233017
WAT-SC_ENSRNOG00000020169	WAT-SC	Gimap8	ENSRNOG00000020169	0.247227472448947	0.0428167238358916	0.58347133866311	0.741878658843559	0.132021784095365	0.846918281397858	0.289890174831955	0.226519794202006	0.824625173041165	0.543234951146879	0.826407626475928
WAT-SC_ENSRNOG00000020173	WAT-SC	Tie1	ENSRNOG00000020173	0.852311282059285	-0.244681214294251	0.697288204362155	-0.0726680549200948	0.881713726760448	0.0904649881489559	0.724293370707223	0.184676431634494	0.208744932429172	-0.225735993973446	0.0921780651388809
WAT-SC_ENSRNOG00000020197	WAT-SC	Cd248	ENSRNOG00000020197	0.863336454444753	-0.0279348531638499	0.513143532335713	-0.347079663471672	0.922411784148338	-0.210639361076399	0.716252190881494	-0.00666914006159049	-0.0845318394620107	-0.449688021916459	-0.176994428055956
WAT-SC_ENSRNOG00000020206	WAT-SC	Ctsd	ENSRNOG00000020206	-0.768996244545466	-0.0395810701638811	-0.872671918923609	-0.403736573608131	-0.675575820238301	-0.588581385227143	-0.790102559094099	-0.18215017237977	-0.695437855161771	-0.244645161342868	-0.556862573921553
WAT-SC_ENSRNOG00000020212	WAT-SC	Prr35	ENSRNOG00000020212	0.046825651454554	0.0570460383648762	-0.292878623741612	-0.246676861020585	0.0486238720469655	-0.277569828130965	0.163252318436816	-0.3358899321302	-0.241031942171082	-0.236292388356399	-0.227201400170887
WAT-SC_ENSRNOG00000020245	WAT-SC	Syt8	ENSRNOG00000020245	-0.773694797986971	0.0142353532034042	-0.894402040448115	-0.260429763178914	-0.699159889470939	-0.470603251223495	-0.776567956236109	-0.219350479119298	-0.569787468684506	-0.183451572638446	-0.41850840089904
WAT-SC_ENSRNOG00000020259	WAT-SC	RGD1305347	ENSRNOG00000020259	-0.674744466446206	-0.0665154112071712	-0.775019475795634	-0.543372800274701	-0.5794938230337	-0.692505354146789	-0.715743862899375	-0.0651697461613948	-0.769714815582569	-0.29950320203466	-0.641834188090316
WAT-SC_ENSRNOG00000020272	WAT-SC	RGD1310209	ENSRNOG00000020272	0.783517634418958	-0.0131637861032665	0.639171788513214	0.0983428783939388	0.698408272935076	0.245449275548364	0.829683642495656	0.0713024911143399	0.412310514728571	0.065152909834246	0.258964224830965
WAT-SC_ENSRNOG00000020279	WAT-SC	Syt11	ENSRNOG00000020279	0.51121113662693	-0.043023146735506	0.723816563539611	0.628912879428102	0.407059985804715	0.764330853940172	0.540572322713888	0.200361735600098	0.81568263479007	0.407100280391753	0.73295133965945
WAT-SC_ENSRNOG00000020288	WAT-SC	Slc25a20	ENSRNOG00000020288	-0.659451894750711	-0.0444565390070757	-0.836626536374308	-0.530835921506231	-0.550947917995806	-0.699688007879454	-0.681001068869493	-0.237795008475507	-0.783831604181564	-0.369174561060564	-0.661210769046034
WAT-SC_ENSRNOG00000020295	WAT-SC	Plekhn1	ENSRNOG00000020295	-0.263869153224126	0.658814200485169	0.0537359754011758	0.446125778343829	-0.388426456794456	0.435201839611379	-0.162367829620682	-0.197688267403804	0.307032622549965	0.582753939859368	0.385977033515624
WAT-SC_ENSRNOG00000020305	WAT-SC	Scgb2a1	ENSRNOG00000020305	-0.591713424857871	0.0951154989711374	-0.667231144893051	-0.195700194190914	-0.512739887748968	-0.376446100201196	-0.492932289192105	-0.195793083465945	-0.382506608405631	-0.0375665192854246	-0.332248968087868
WAT-SC_ENSRNOG00000020308	WAT-SC	Ech1	ENSRNOG00000020308	0.0303181757903144	-0.0599695891007604	-0.392355098268532	-0.678421715582934	0.128576824852007	-0.752576599846837	-0.0453764136919599	-0.272854870604545	-0.727559748031495	-0.548770098503086	-0.695635403362702
WAT-SC_ENSRNOG00000020345	WAT-SC	Slc25a42	ENSRNOG00000020345	0.104330143825017	0.2500732522978	-0.319653547721031	-0.217884356196795	0.0979930132583393	-0.272857322905757	0.195432285174453	-0.365137544285061	-0.216802205681279	-0.216781534662803	-0.233135588371086
WAT-SC_ENSRNOG00000020346	WAT-SC	Best1	ENSRNOG00000020346	-0.507573373338367	-0.0216555746023846	-0.799554389110805	-0.550562105965663	-0.401872929335563	-0.700970155956868	-0.513597762313885	-0.141438918833285	-0.733901209896509	-0.395433376543123	-0.642658537240602
WAT-SC_ENSRNOG00000020349	WAT-SC	Rab3il1	ENSRNOG00000020349	0.907526862160926	-0.069472889199363	0.776175477147811	-0.0113998109816661	0.903623874578022	0.165066467846015	0.775645945895057	0.190792141047941	0.281648531018002	-0.143116720680393	0.16497499055721
WAT-SC_ENSRNOG00000020353	WAT-SC	Sh3pxd2a	ENSRNOG00000020353	-0.486673754452802	0.0127016502919053	-0.67350095841919	0.0772119815610306	-0.494786463213951	-0.0672110711501284	-0.436282996262876	-0.0967246540372489	-0.154586921249393	0.0349225675455484	-0.00405635838257271
WAT-SC_ENSRNOG00000020354	WAT-SC	Mrpl23	ENSRNOG00000020354	-0.549849229768015	-0.0284094065139874	-0.633895665393563	-0.428940589915363	-0.467865141126592	-0.5988116298809	-0.599038407823576	-0.0863795044476317	-0.641639715773662	-0.234342254398759	-0.530931804007199
WAT-SC_ENSRNOG00000020369	WAT-SC	Igf2	ENSRNOG00000020369	0.671855560139873	-0.0650546444765511	0.25489570122235	-0.311220101304631	0.726939416402095	-0.219688932781995	0.603608869269012	-0.233960674148366	-0.135088921260945	-0.44304854008684	-0.162811580790377
WAT-SC_ENSRNOG00000020372	WAT-SC	Hdac4	ENSRNOG00000020372	0.730911064957425	-0.0310727305721472	0.764016508158111	0.359261286068979	0.656838459296042	0.551359152721542	0.74754784219692	0.256899633250677	0.625004737011073	0.217105802353527	0.539031790540731
WAT-SC_ENSRNOG00000020380	WAT-SC	Lgals7	ENSRNOG00000020380	0.566354704565293	0.558621338465996	0.505752810515865	0.099351073566151	0.490150720145308	0.197406841852137	0.568774733625299	-0.0565610785908711	0.30651336606725	0.11690183482659	0.164988324654928
WAT-SC_ENSRNOG00000020415	WAT-SC	Ramp2	ENSRNOG00000020415	0.857321892787852	-0.127780631177029	0.569091570012818	-0.225264997613553	0.91615249029505	-0.082997405087751	0.743521534007762	0.00465252418700177	0.0449962164183245	-0.358668469392996	-0.0622136958849498
WAT-SC_ENSRNOG00000020421	WAT-SC	Fndc7	ENSRNOG00000020421	0.620354424043418	0.0263435710153278	0.351369865696433	-0.0769726474028608	0.536880539051479	0.05252060092214	0.665115471100855	0.0392433027139048	0.19157087834862	-0.0580490106995566	0.0854383721129824
WAT-SC_ENSRNOG00000020426	WAT-SC	Erf	ENSRNOG00000020426	0.781654187358807	0.0352663350018143	0.792501950922523	0.258955052805069	0.733867846407766	0.470379122908162	0.706879845860144	0.348982989376743	0.545627521181708	0.0722821721067515	0.437811860605565
WAT-SC_ENSRNOG00000020434	WAT-SC	Ascl2	ENSRNOG00000020434	-0.322493542804811	0.268919724237579	-0.507580623668124	0.166152062046987	-0.325649622492642	0.0471575514822697	-0.23200251163555	-0.17530694041416	0.0106270130009343	0.0558590896584505	0.0756213878866881
WAT-SC_ENSRNOG00000020440	WAT-SC	Fads2	ENSRNOG00000020440	-0.783702139631677	-0.0225507071624467	-0.878358934683733	-0.341818591506397	-0.695495641482548	-0.541474782990754	-0.781563781671635	-0.178650915320771	-0.643669271693573	-0.199291392726445	-0.491695180510033
WAT-SC_ENSRNOG00000020455	WAT-SC	Cst6	ENSRNOG00000020455	-0.171531701610406	0.813766877896829	-0.112303508866312	-0.0786521976311177	-0.202326562080346	-0.0991684033703025	-0.140825265488731	-0.28815491596746	-0.142548818620541	0.0501450797908632	-0.130063762263239
WAT-SC_ENSRNOG00000020468	WAT-SC	Stard4	ENSRNOG00000020468	0.50919134225823	-0.0490342698070235	0.749967474197876	0.514834970721411	0.436190264405583	0.6813831816042	0.462281221419117	0.329105139521477	0.708438268203026	0.329645311051575	0.640986792149601
WAT-SC_ENSRNOG00000020478	WAT-SC	Camk4	ENSRNOG00000020478	-0.600098090758741	0.0549945693975903	-0.322916797109938	0.533568275501007	-0.731333380340922	0.483791935619705	-0.436875092686279	0.0631019578769605	0.34345471632842	0.579418033197454	0.507716108550722
WAT-SC_ENSRNOG00000020480	WAT-SC	Fads1	ENSRNOG00000020480	-0.778785452363963	-0.0439070960682721	-0.874029212957575	-0.388334359716586	-0.680258054935024	-0.584088123656464	-0.785994092840391	-0.178382738478778	-0.683177281726941	-0.239376149992595	-0.540555214259498
WAT-SC_ENSRNOG00000020482	WAT-SC	Nfatc4	ENSRNOG00000020482	0.91724404976081	-0.0473033137122017	0.659592518128405	-0.0678328439929445	0.912535993130401	0.0956666856225266	0.814699909773875	0.117070971762334	0.226103459769549	-0.254514286653298	0.10020028688913
WAT-SC_ENSRNOG00000020487	WAT-SC	Coa3	ENSRNOG00000020487	-0.637193398216148	0.0383162297853885	-0.765419843500011	-0.254110001567208	-0.543533488564031	-0.467804362940288	-0.622365495478311	-0.257178796855035	-0.525403521650607	-0.236705666037634	-0.423149113727135
WAT-SC_ENSRNOG00000020500	WAT-SC	Scamp3	ENSRNOG00000020500	-0.526844236032839	0.0277362520470818	-0.182628014379109	0.48708693345773	-0.585278226894808	0.380432241469144	-0.392807860507171	0.115089425331876	0.341307623859479	0.491302722830753	0.385904952419349
WAT-SC_ENSRNOG00000020501	WAT-SC	Tjp3	ENSRNOG00000020501	-0.744130656204793	-0.0295005363679327	-0.88392453185093	-0.422648142588761	-0.661642300561848	-0.59385584848336	-0.703535364815423	-0.174848793988492	-0.672914988362656	-0.233591131150043	-0.542146168980917
WAT-SC_ENSRNOG00000020505	WAT-SC	Map4k1	ENSRNOG00000020505	0.150492435917526	0.142066434833062	0.559692756591306	0.871755859139915	0.0255006436511717	0.920352852788776	0.222100129347424	0.193851048179807	0.899118386595031	0.731232086034151	0.899510638397802
WAT-SC_ENSRNOG00000020517	WAT-SC	Prrg2	ENSRNOG00000020517	-0.489076082174228	0.022784919271328	-0.831045223688766	-0.548513922738345	-0.408770427965985	-0.678869352035123	-0.45774239984771	-0.202788419847165	-0.720903292962051	-0.415686663408897	-0.631029340426142
WAT-SC_ENSRNOG00000020533	WAT-SC	Htra1	ENSRNOG00000020533	0.897190120053067	-0.038708297139249	0.710726476499913	-0.0612566874308645	0.909737212507486	0.12261490881613	0.801532095793136	0.0746933865353334	0.228529401089424	-0.225780914065036	0.105766298012488
WAT-SC_ENSRNOG00000020539	WAT-SC	Muc1	ENSRNOG00000020539	-0.667472848558925	0.00606228699466716	-0.890979551731058	-0.41521075546014	-0.594915973336795	-0.59420702936956	-0.627411579945461	-0.196703623075163	-0.654909649315757	-0.254836653734481	-0.533497711965996
WAT-SC_ENSRNOG00000020560	WAT-SC	ENSRNOG00000020560	ENSRNOG00000020560	0.560906146373258	-0.203025524823294	0.335978106234765	-0.317459256970517	0.679460208773158	-0.227480969159633	0.365624653149576	0.092065742402407	-0.157890493343278	-0.432896938433365	-0.1970226879384
WAT-SC_ENSRNOG00000020571	WAT-SC	Mpg	ENSRNOG00000020571	-0.730058675815034	-0.092431895705333	-0.850094226949724	-0.472375842468406	-0.642965218826911	-0.643524365806701	-0.749813376931166	-0.110772652521911	-0.745157055155035	-0.271763972541193	-0.589414709234046
WAT-SC_ENSRNOG00000020587	WAT-SC	Efemp2	ENSRNOG00000020587	0.940217491065395	-0.0336846351683885	0.773147832582398	-0.0902929267128258	0.941600552171453	0.105435276627173	0.853100228310148	0.16184641294775	0.244143752723977	-0.176698926518269	0.110676023598018
WAT-SC_ENSRNOG00000020588	WAT-SC	Efna4	ENSRNOG00000020588	0.466590159760243	0.1527101999851	0.225752309351382	-0.100194612646415	0.405443010064492	0.0196261697563657	0.519452007201869	0.0487109059696487	0.140762650183614	-0.086502754328998	0.0427041720869138
WAT-SC_ENSRNOG00000020594	WAT-SC	Rhbdf1	ENSRNOG00000020594	-0.708681856799879	-0.0241695846861057	-0.886761967929781	-0.451687933213714	-0.62003722033039	-0.631230084236175	-0.711316831341227	-0.153297999978781	-0.711739344497098	-0.271754507162172	-0.58308346781147
WAT-SC_ENSRNOG00000020602	WAT-SC	Ndufa13	ENSRNOG00000020602	-0.478860849488061	-0.0494280526345102	-0.434604766186636	-0.397579956514894	-0.362647277339901	-0.559583185425095	-0.457330603629457	-0.308868274744972	-0.550381751675652	-0.271390448163805	-0.59106375568529
WAT-SC_ENSRNOG00000020607	WAT-SC	Bckdha	ENSRNOG00000020607	-0.673269974329803	-0.0446152079568004	-0.842417960121643	-0.508444961804614	-0.579248267936403	-0.683025404320829	-0.684668910383345	-0.223778004368897	-0.766414216315873	-0.309572085921794	-0.644092027347594
WAT-SC_ENSRNOG00000020636	WAT-SC	Spint2	ENSRNOG00000020636	-0.669355098910157	-0.0494790712505898	-0.841196926620715	-0.478339916446465	-0.599478762651982	-0.64021415325893	-0.64801010558012	-0.140107108358274	-0.694942726836708	-0.259013582929442	-0.581411644983555
WAT-SC_ENSRNOG00000020651	WAT-SC	Cars	ENSRNOG00000020651	-0.799569071679712	-0.0526130130858712	-0.891593909651613	-0.36040299593081	-0.718533925871439	-0.559473081282725	-0.801228839983538	-0.148323913745784	-0.662123992949575	-0.199248658451871	-0.518694824810652
WAT-SC_ENSRNOG00000020652	WAT-SC	Tgfb1	ENSRNOG00000020652	0.589967818374365	0.0188228801843611	0.747710243643014	0.641742784555031	0.484605906080326	0.784929659917249	0.614797088178042	0.225760386030747	0.838494440376544	0.407308026994251	0.759747154163705
WAT-SC_ENSRNOG00000020653	WAT-SC	S1pr2	ENSRNOG00000020653	0.587536564585346	-0.0680351004773159	0.727677284181479	0.163853115304097	0.563948593105058	0.35828977192162	0.492388312625552	0.320681722289087	0.407328568161323	-0.0175947003720433	0.291458962668004
WAT-SC_ENSRNOG00000020657	WAT-SC	Shc1	ENSRNOG00000020657	0.136031663791914	-0.392450592098544	0.0502873278629606	-0.601209141911901	0.31343927680539	-0.581700613538901	-0.0464489383791445	0.376379165140301	-0.532153375064717	-0.543424969714775	-0.580432860159138
WAT-SC_ENSRNOG00000020679	WAT-SC	Icam1	ENSRNOG00000020679	0.59002195541992	0.00342854338108581	0.818294884148016	0.53802206102383	0.501757786875612	0.715680591165843	0.5955104432155	0.268342721281373	0.764025816307902	0.34001588370953	0.669642325088189
WAT-SC_ENSRNOG00000020685	WAT-SC	Atp12a	ENSRNOG00000020685	-0.361242476243394	0.165034344618133	-0.635138446299095	-0.173751950808834	-0.372151469071635	-0.303789206488146	-0.286722478756895	-0.234722343160515	-0.295572168483804	-0.0998620471908213	-0.249653054696842
WAT-SC_ENSRNOG00000020694	WAT-SC	Icam5	ENSRNOG00000020694	0.612994146345958	-0.223890613808453	0.758553222233389	0.14694807177431	0.558075380320605	0.341575159300285	0.526858209725003	0.332269527465422	0.36892656919493	0.0794495726512047	0.272914830942364
WAT-SC_ENSRNOG00000020696	WAT-SC	Pmvk	ENSRNOG00000020696	0.818862933486662	-0.0673506861423944	0.807856348256344	-0.0875449881624767	0.814537859451848	0.0957977877500451	0.754240620344969	0.165492197689187	0.235502085593046	-0.119074998885236	0.0447504445209546
WAT-SC_ENSRNOG00000020699	WAT-SC	Cd37	ENSRNOG00000020699	0.233245041991983	0.0811029560123643	0.68809308487749	0.790655218563343	0.119355522538567	0.846660437910065	0.260408246431235	0.27805921584685	0.84796317298903	0.700567050747209	0.825201077519298
WAT-SC_ENSRNOG00000020702	WAT-SC	Cyb561a3	ENSRNOG00000020702	-0.00946161284221726	0.0609252682199466	0.494396617042822	0.806212904744369	-0.11549479142919	0.799359455758285	0.057624783217142	0.296477209148513	0.767883705736293	0.799401678039444	0.793233927627575
WAT-SC_ENSRNOG00000020716	WAT-SC	Axl	ENSRNOG00000020716	0.9384649687173	-0.0702623981881846	0.727038468084916	-0.0787340103484713	0.953327811433391	0.079425802334786	0.810516270236995	0.0821676078893211	0.226022244703437	-0.231296843257716	0.0876382735285769
WAT-SC_ENSRNOG00000020726	WAT-SC	Sipa1	ENSRNOG00000020726	0.353454764141347	0.0651470352754651	0.693050213273723	0.774444314754174	0.227575944111012	0.888660714883094	0.403907224876435	0.278726236441502	0.89862542508135	0.606703636942758	0.853595378874642
WAT-SC_ENSRNOG00000020763	WAT-SC	Snrnp70	ENSRNOG00000020763	-0.22878440090263	-0.0866046215313513	0.0756787570245499	0.540905215870173	-0.357570639163319	0.574197066367819	-0.0799501768935768	0.250872126988204	0.550891636396608	0.485819411456105	0.533098272699646
WAT-SC_ENSRNOG00000020770	WAT-SC	Arl4d	ENSRNOG00000020770	0.926068765286848	-0.00749061177411461	0.661995376168309	-0.0363662632253879	0.929448564834347	0.0853445889695987	0.842248984479875	-0.0101975904602023	0.253333167628345	-0.200383732310369	0.106244985999364
WAT-SC_ENSRNOG00000020776	WAT-SC	Dhcr7	ENSRNOG00000020776	-0.176546246700657	0.222953391510917	-0.633735389888682	-0.357879917107659	-0.182851106695097	-0.408609582796244	-0.116511904555251	-0.334866385198017	-0.439690138630695	-0.419249928240458	-0.41415362941843
WAT-SC_ENSRNOG00000020777	WAT-SC	Zfp382	ENSRNOG00000020777	0.689619931436613	-0.0289540295550035	0.735911904385643	0.251109900160535	0.610293264329934	0.472796145898182	0.683740626173693	0.181944708552215	0.514498156175649	0.0755304297397341	0.412621481027135
WAT-SC_ENSRNOG00000020784	WAT-SC	Kcnk7	ENSRNOG00000020784	0.200871037425558	0.589771333015772	0.347164810897487	0.521724564164193	0.084357232179106	0.56360853275922	0.249086123947272	-0.141909541168661	0.530241447638039	0.360010735359329	0.493061691173826
WAT-SC_ENSRNOG00000020792	WAT-SC	Etv4	ENSRNOG00000020792	0.744592627157994	0.0489943706160279	0.628388872433353	0.143604271427988	0.659245828913575	0.29744900116023	0.793001799787573	0.116953810046787	0.443507043794849	0.0626014284486579	0.297634601050321
WAT-SC_ENSRNOG00000020797	WAT-SC	She	ENSRNOG00000020797	0.660774853560867	-0.067783980327463	0.713977896254864	0.202474829496677	0.65521814229377	0.385431172874108	0.595188715143738	0.188096298624008	0.422522473844374	0.0298453659727689	0.353263367232283
WAT-SC_ENSRNOG00000020811	WAT-SC	Il6r	ENSRNOG00000020811	0.413742728503142	-0.0267765024137986	0.675980260778004	0.318441606397251	0.426433042506241	0.449825150390878	0.269859036197866	0.271450876980158	0.46500491596269	0.197152592683664	0.398457635607077
WAT-SC_ENSRNOG00000020813	WAT-SC	Ltbp3	ENSRNOG00000020813	0.957196617752857	0.0344458797172344	0.748378989457271	-0.0341492406756882	0.919842417723024	0.165845411655726	0.918241170137865	0.0450723938808779	0.312479006651008	-0.15648724740509	0.162239803714149
WAT-SC_ENSRNOG00000020822	WAT-SC	Atp8b2	ENSRNOG00000020822	0.664894076383036	0.0509407268805105	0.700037479358968	0.431844165837909	0.603624242994829	0.600647848819502	0.641831296775992	0.215344505828143	0.662084203207043	0.157657175378319	0.569698403999
WAT-SC_ENSRNOG00000020832	WAT-SC	C2cd4d	ENSRNOG00000020832	0.545261526596969	-0.0998204644533561	0.320143683081353	-0.545418707767928	0.590750065999968	-0.432755852909302	0.465287257998648	0.0655821400128219	-0.259470694713022	-0.398464221708937	-0.42453886068132
WAT-SC_ENSRNOG00000020839	WAT-SC	Lrfn3	ENSRNOG00000020839	0.887048895868491	-0.125181005225405	0.612501038354433	-0.173582548048724	0.913593318841032	-0.0574012237289809	0.787523469213786	0.0144572904097451	0.100549579624868	-0.245390850902608	-0.0248359493941311
WAT-SC_ENSRNOG00000020845	WAT-SC	Tyrobp	ENSRNOG00000020845	0.720642475276949	-0.117923465275874	0.882139272812375	0.272890492210504	0.695531618931296	0.441193509084837	0.635988149925204	0.283758975081177	0.531655797118833	0.131453439862059	0.415445306621518
WAT-SC_ENSRNOG00000020865	WAT-SC	Ano1	ENSRNOG00000020865	-0.525732014509845	-0.0743015528141278	-0.791740838171172	-0.559356876721686	-0.428313506374149	-0.712541370719421	-0.543231749053632	-0.134940911080982	-0.732670825150593	-0.373786876252084	-0.644957395406365
WAT-SC_ENSRNOG00000020867	WAT-SC	Numbl	ENSRNOG00000020867	0.950824178952998	-0.0149161353727817	0.650286265065687	-0.123165930475875	0.947612410783419	0.0480471983097205	0.864276103174269	0.0539182484836872	0.186530430585368	-0.267634777206873	0.0574254076488948
WAT-SC_ENSRNOG00000020871	WAT-SC	Ltbp4	ENSRNOG00000020871	0.904456060219804	-0.0499341062645527	0.710870314127502	0.0354648334342753	0.852735579445844	0.196329845018986	0.865534873942564	0.0263321763795495	0.351383015319923	-0.115523473512347	0.21331484945937
WAT-SC_ENSRNOG00000020872	WAT-SC	Cd5	ENSRNOG00000020872	-0.286506206388929	0.273863913835664	-0.126732705711439	0.833172200796957	-0.441250511341326	0.801411049476567	-0.0803720237038123	-0.0428784283383857	0.698072115253209	0.678545490419535	0.825949531194211
WAT-SC_ENSRNOG00000020873	WAT-SC	Nphs1	ENSRNOG00000020873	-0.309338454754157	0.0278055651807572	0.15474197432008	0.610002163676411	-0.343264878121447	0.456648794934495	-0.29291270795376	0.0708471682953258	0.415929817120353	0.733979891300939	0.52332108230262
WAT-SC_ENSRNOG00000020878	WAT-SC	Keap1	ENSRNOG00000020878	-0.822798850174123	0.0088038367182503	-0.822287817749803	-0.297216626191902	-0.757185992911224	-0.48750999836682	-0.783394855491758	-0.24231542752443	-0.579286075311139	-0.138340555611448	-0.454745679182375
WAT-SC_ENSRNOG00000020884	WAT-SC	Cd6	ENSRNOG00000020884	0.139364761877146	0.197201909116389	0.422587402471695	0.88255559325931	-0.0210881573082708	0.958441721630976	0.300716950013491	0.138595446574418	0.922312976977683	0.724864113746105	0.977326064054109
WAT-SC_ENSRNOG00000020889	WAT-SC	Nucb1	ENSRNOG00000020889	0.0787883802719254	-0.124120908427022	-0.374813299937609	-0.698641766305209	0.180403631288229	-0.67273775301767	-0.047030107696526	-0.0374114934370369	-0.679765979919179	-0.692898866438326	-0.662724293976111
WAT-SC_ENSRNOG00000020938	WAT-SC	Ppp1r15a	ENSRNOG00000020938	0.680355595728714	0.0671705137350232	0.884470371340254	0.350561398084047	0.616106102183931	0.50819690575378	0.654293276275486	0.164194496642159	0.615601316430733	0.240867707372768	0.469138740463709
WAT-SC_ENSRNOG00000020942	WAT-SC	Plekha4	ENSRNOG00000020942	0.91926299005688	2.16256449402626e-05	0.756165943940195	0.0437283964184513	0.89294598651021	0.216557860298381	0.857042653445818	0.106589207095117	0.364994930112871	-0.118629579595609	0.221695342043935
WAT-SC_ENSRNOG00000020945	WAT-SC	Ms4a1	ENSRNOG00000020945	-0.230825457257633	0.275546686312222	0.143318862072171	0.828280025483828	-0.339631850473312	0.678834960095133	-0.108784409129999	0.0309621289062026	0.675505775317154	0.975877921285415	0.718133913247069
WAT-SC_ENSRNOG00000020947	WAT-SC	Egln2	ENSRNOG00000020947	-0.781420031208814	-0.00537446319453547	-0.889790804000483	-0.350238717069984	-0.699003591545115	-0.539439566183217	-0.758509414178424	-0.173039631201063	-0.62120469942885	-0.19233768511583	-0.490228753071769
WAT-SC_ENSRNOG00000020948	WAT-SC	Pth1r	ENSRNOG00000020948	0.83221724796171	0.0336119756862634	0.480559141524172	-0.20346988804066	0.835015770369327	-0.0728859051598707	0.743379945048084	-0.0184489156465236	0.0519334786457994	-0.368456506133013	-0.0681922755252676
WAT-SC_ENSRNOG00000020997	WAT-SC	Ms4a4c	ENSRNOG00000020997	-0.00771838647690059	0.290492894824261	0.331286393283822	0.888133717106816	-0.130050843972621	0.900283444985447	0.13465321597285	0.122449070369024	0.86244365404396	0.843226476782541	0.932289168552905
WAT-SC_ENSRNOG00000021004	WAT-SC	Rasip1	ENSRNOG00000021004	0.760868033675047	-0.164949027702034	0.500893167830925	-0.154859750234692	0.804475429914411	-0.0539020738653428	0.609316774200947	0.0620392014162944	0.0594273655195844	-0.293637457698357	-0.0318084783550214
WAT-SC_ENSRNOG00000021005	WAT-SC	Mrpl16	ENSRNOG00000021005	-0.68367548543246	0.0937721959930951	-0.905561599580298	-0.290715206158762	-0.623799330082481	-0.469916991067376	-0.620078198721127	-0.265907522585707	-0.544224953541018	-0.199951889888432	-0.429620483487311
WAT-SC_ENSRNOG00000021006	WAT-SC	Tmem147	ENSRNOG00000021006	-0.63756751588934	-0.0035603455307168	-0.821437451595769	-0.497871518912139	-0.548810854303479	-0.674936811827102	-0.665782838556053	-0.161429975415181	-0.734276881380096	-0.331689014294019	-0.627378693648851
WAT-SC_ENSRNOG00000021015	WAT-SC	Sbsn	ENSRNOG00000021015	-0.221197025108098	0.835733619973763	-0.343201928816959	0.200705496881165	-0.280938134535296	0.119006290152849	-0.100912976625421	-0.4199470763541	0.0627597612445532	0.175979916530145	0.121855103240094
WAT-SC_ENSRNOG00000021025	WAT-SC	Ppp2r5b	ENSRNOG00000021025	0.582227123643265	-0.04305839351839	0.11748513965686	-0.299106922044527	0.633608423767387	-0.244024300141405	0.568395507231618	-0.214165842517701	-0.118163669949192	-0.473495814358481	-0.219792526808273
WAT-SC_ENSRNOG00000021031	WAT-SC	Grn	ENSRNOG00000021031	0.829800059860195	-0.161168198232979	0.741832584928737	-0.0540881314956777	0.82938504615434	0.138581103398174	0.694605099551471	0.253887362990776	0.227798902346571	-0.15825006736316	0.0944647789058154
WAT-SC_ENSRNOG00000021041	WAT-SC	Fam171a2	ENSRNOG00000021041	0.87404396599142	0.0179196776201163	0.846973355776064	0.187582873423248	0.819466083918613	0.395864435337903	0.816468590313307	0.134891682113664	0.496213971842737	0.0307988793804638	0.378511954757965
WAT-SC_ENSRNOG00000021046	WAT-SC	Sult2b1	ENSRNOG00000021046	-0.702143288697656	-0.0765844218531741	-0.771535866959309	-0.465931899227193	-0.628655855620833	-0.626386794165222	-0.696389627032425	-0.194908406062752	-0.714862564147935	-0.228406202986139	-0.588152308319403
WAT-SC_ENSRNOG00000021053	WAT-SC	Lsr	ENSRNOG00000021053	0.565554872460529	0.0285342787560168	0.439465962754611	0.0363658943835732	0.483190711289623	0.156520088777191	0.613727687489191	0.153371862427693	0.307558497228338	0.0376230332929608	0.163320597726587
WAT-SC_ENSRNOG00000021067	WAT-SC	Fxyd7	ENSRNOG00000021067	0.844979775412808	-0.00667887410803372	0.669241951216746	0.0597820617799233	0.824142222707017	0.18570884119638	0.833566614088022	0.00112205895885013	0.335647965878223	-0.145117586859935	0.169923432111663
WAT-SC_ENSRNOG00000021084	WAT-SC	Mpeg1	ENSRNOG00000021084	0.3983123584711	-0.0358136639533286	0.726676690209404	0.659878714239263	0.276274801193934	0.777854597967797	0.455051128198134	0.291846562973996	0.835078437484098	0.581640979950965	0.752232679614535
WAT-SC_ENSRNOG00000021086	WAT-SC	Dtx4	ENSRNOG00000021086	0.73703182136787	-0.0400387255328059	0.802408047411198	0.337122057042426	0.671609926475324	0.518237339452433	0.705543332359999	0.21007658548536	0.611204087683872	0.130305845573427	0.478930499726316
WAT-SC_ENSRNOG00000021095	WAT-SC	Fxyd3	ENSRNOG00000021095	0.197622331172103	0.0368129357016602	-0.0669332214387893	-0.349758470680405	0.199700747250666	-0.300650118285136	0.239967674481127	0.016869537440891	-0.209571573370146	-0.190955690389252	-0.270036871847807
WAT-SC_ENSRNOG00000021098	WAT-SC	Rasgrp2	ENSRNOG00000021098	0.297598096265457	0.0719673842917102	0.669331715101382	0.745385795301989	0.199970668489125	0.845951383394548	0.338766904921401	0.255142476860296	0.833482066728737	0.602530594318418	0.822169053328369
WAT-SC_ENSRNOG00000021100	WAT-SC	Tnfaip8l2	ENSRNOG00000021100	0.573244313586024	-0.0206589211306432	0.776620205557858	0.512652978345351	0.513563637837036	0.676957992131026	0.538596633076442	0.262302689468476	0.708482089396308	0.321258030595156	0.635854747709697
WAT-SC_ENSRNOG00000021104	WAT-SC	Emp3	ENSRNOG00000021104	0.581728283271509	-0.107107176819158	0.803191455293021	0.263052533097051	0.581856398733095	0.441936105400474	0.485779748664778	0.258572989667668	0.462191957316524	0.0998901617294794	0.396200689319169
WAT-SC_ENSRNOG00000021116	WAT-SC	Bnipl	ENSRNOG00000021116	0.749787475998589	0.19683422119761	0.589075039381744	0.0499083251130481	0.665275965518903	0.191330353288555	0.781065928560612	0.0519495079564416	0.335698357470915	0.0535329815406188	0.192445842280455
WAT-SC_ENSRNOG00000021139	WAT-SC	Esrra	ENSRNOG00000021139	-0.78299636075002	-0.0366673008527927	-0.906931963855611	-0.339185738898808	-0.696866504190006	-0.548800616436375	-0.779920353847507	-0.200617351217471	-0.648710261189533	-0.222509589537307	-0.50064393840258
WAT-SC_ENSRNOG00000021155	WAT-SC	Ctsk	ENSRNOG00000021155	0.886484832913344	0.0535439496183831	0.592782985387536	-0.0694301941514912	0.888532338130095	0.0877216362980866	0.789516097632241	0.00941496757675983	0.186167013575545	-0.257959241848897	0.107643717312451
WAT-SC_ENSRNOG00000021161	WAT-SC	Fermt3	ENSRNOG00000021161	0.27753480501182	-0.0252067095001105	0.663900180106896	0.741693499383327	0.178649564106867	0.839633554037295	0.296203517551329	0.320463589127229	0.83455868206916	0.5852412209908	0.809418368733452
WAT-SC_ENSRNOG00000021166	WAT-SC	Ecm1	ENSRNOG00000021166	0.640934903814893	-0.121715388351268	0.2991638924649	-0.420437336191874	0.760820069815469	-0.374614731502056	0.442065886967975	-0.0620995830465595	-0.270541644707885	-0.503829481639946	-0.348190179213001
WAT-SC_ENSRNOG00000021170	WAT-SC	Plekho1	ENSRNOG00000021170	0.370423768404011	-0.161619163331435	0.774236153062791	0.531203508460653	0.313216660266946	0.646632429238431	0.337074945143049	0.349572067474486	0.669525417412992	0.415266362121825	0.590509801811222
WAT-SC_ENSRNOG00000021176	WAT-SC	Mtmr11	ENSRNOG00000021176	0.94593136377486	0.111834950205603	0.660764202868711	-0.035801098100053	0.91484716507456	0.124316673918967	0.910455743317877	-0.0475251089889249	0.286796158273817	-0.1898976284815	0.131128682753079
WAT-SC_ENSRNOG00000021182	WAT-SC	Sv2a	ENSRNOG00000021182	-0.637963986472471	0.05122069884674	-0.447792531197026	0.213191339052852	-0.645928445483974	0.0870247429064261	-0.625653613418741	0.199491230113719	0.000877945955288654	0.301991020525517	0.128009563794586
WAT-SC_ENSRNOG00000021198	WAT-SC	Hist1h2bq	ENSRNOG00000021198	-0.72668627195909	-0.0169816909750456	-0.866530447837748	-0.42442163516253	-0.654417988161542	-0.594321861602277	-0.724489319416343	-0.231300434381072	-0.702286680412714	-0.255717625925274	-0.552250509609275
WAT-SC_ENSRNOG00000021199	WAT-SC	Fcgr1a	ENSRNOG00000021199	0.88477929213654	-0.184279607112746	0.728284615327823	-0.0436793204939807	0.89294794870293	0.132603372269278	0.782473301912329	0.154101856442305	0.258803347656011	-0.181800123772418	0.115756938213782
WAT-SC_ENSRNOG00000021201	WAT-SC	Txnip	ENSRNOG00000021201	0.8052384126647	-0.057443181732801	0.516531530810544	-0.283492667963545	0.789008877673129	-0.128489292598793	0.791882044667485	-0.0848623917827358	0.0104695885123797	-0.257083756370645	-0.11180548490902
WAT-SC_ENSRNOG00000021207	WAT-SC	Lgals12	ENSRNOG00000021207	0.904587017916125	0.0231144499260514	0.700440735965295	-0.104712707496465	0.890234238158998	0.0735644919669404	0.881622789089406	0.0832458638184033	0.244896815976577	-0.118282353796396	0.078445189282078
WAT-SC_ENSRNOG00000021213	WAT-SC	Lix1l	ENSRNOG00000021213	0.875886902145222	-0.0133704066778672	0.655177151371101	-0.153716512978039	0.923997054523454	0.0057489975636186	0.798238009209852	0.0236308083106823	0.127437755357195	-0.282354484002488	0.00550316598013551
WAT-SC_ENSRNOG00000021220	WAT-SC	Cpxm1	ENSRNOG00000021220	0.913690783900004	-0.0832399301476722	0.787356330438768	-0.0830088738950027	0.90473680241271	0.104431141640328	0.77838428484583	0.0989081548692587	0.223541185591222	-0.217355371445501	0.0971237114834842
WAT-SC_ENSRNOG00000021232	WAT-SC	Ddrgk1	ENSRNOG00000021232	-0.641345413576162	-0.110663713416069	-0.789258589502849	-0.596929336464365	-0.522309511507276	-0.763552035033277	-0.685771475982484	-0.197936942074874	-0.829613183058369	-0.418875001820712	-0.730176516581259
WAT-SC_ENSRNOG00000021234	WAT-SC	Slc4a11	ENSRNOG00000021234	0.311210098298096	0.187306662241382	0.468462182107601	0.797050211353348	0.141955256811652	0.888558727067179	0.456635619887304	0.101866197322864	0.898496328922281	0.598899020352985	0.875522414419273
WAT-SC_ENSRNOG00000021237	WAT-SC	RGD1565616	ENSRNOG00000021237	0.682086847801277	-0.138560853502684	0.382690377150647	-0.48197576722849	0.736940777711924	-0.361949520959068	0.554696352775992	0.00353532865282903	-0.254029172759961	-0.483338380055378	-0.353677857500677
WAT-SC_ENSRNOG00000021243	WAT-SC	Siglec1	ENSRNOG00000021243	0.33087485535021	0.0396497128095504	0.670180017191908	0.734385121962885	0.25124675981596	0.741689698013456	0.325493807041265	0.263031175498969	0.801832626535203	0.686526578884038	0.752792183274271
WAT-SC_ENSRNOG00000021245	WAT-SC	RGD1311739	ENSRNOG00000021245	0.89979978130434	-0.00773937618629874	0.718869690480864	-0.0986019030549274	0.913006439142883	0.0853509877876778	0.841480156954248	0.0922755041447038	0.217042231983373	-0.216141311126921	0.07313759618578
WAT-SC_ENSRNOG00000021256	WAT-SC	Adra1d	ENSRNOG00000021256	0.723455756842511	0.0497624248601812	0.381552718605572	-0.137074646953964	0.717686078755831	-0.0105388285883652	0.766159343332509	-0.168117312930187	0.126971532150652	-0.313615336286914	-0.0139971951329682
WAT-SC_ENSRNOG00000021261	WAT-SC	Rassf2	ENSRNOG00000021261	0.413027664809664	-0.0200243796232311	0.75232803307131	0.672009627563323	0.324339522770583	0.780943105381763	0.385813165131821	0.31123960067483	0.794073426048736	0.515155682694101	0.758080571569021
WAT-SC_ENSRNOG00000021265	WAT-SC	Cds2	ENSRNOG00000021265	0.582675992864206	-0.16929284434184	0.787675234751235	0.210370693940773	0.566111409718057	0.345293390143259	0.471322131935653	0.212999621404463	0.396213677830595	0.20686804272956	0.284269691192022
WAT-SC_ENSRNOG00000021274	WAT-SC	Fermt1	ENSRNOG00000021274	0.628556083280371	0.00152153968803034	0.466245111532721	-0.270933741460815	0.57453388338466	-0.0922501836921287	0.629703149832416	-0.0166596939701481	0.020572424152366	-0.172303139435839	-0.0869526750160209
WAT-SC_ENSRNOG00000021276	WAT-SC	Bmp2	ENSRNOG00000021276	0.825482168717074	-0.0143271524152092	0.799083020730114	0.0493179991884769	0.833294131968927	0.209540335773294	0.711256066591173	0.103378597607886	0.334652071409805	-0.104574607311114	0.192728972232369
WAT-SC_ENSRNOG00000021355	WAT-SC	Ca6	ENSRNOG00000021355	-0.759750742087329	0.0457535445448879	-0.901671226717339	-0.20899663290513	-0.695469211028358	-0.413120950113962	-0.711359148477303	-0.254578803820189	-0.513219252753878	-0.147589121512796	-0.368410884509982
WAT-SC_ENSRNOG00000021384	WAT-SC	Ankrd44	ENSRNOG00000021384	0.273396762892624	0.145068279819355	0.609183875943016	0.768423291130732	0.175768011822902	0.865947755957643	0.336238131159376	0.194894351684034	0.839243561057998	0.598466747999608	0.845216002792552
WAT-SC_ENSRNOG00000021390	WAT-SC	Meis3	ENSRNOG00000021390	0.808433741387749	-0.0343966261735737	0.75190747395339	0.278606288351587	0.720974555368214	0.489218570461058	0.81047176056202	0.228756388352059	0.586036706326327	0.0505340918172716	0.44214890546495
WAT-SC_ENSRNOG00000021403	WAT-SC	Rhob	ENSRNOG00000021403	0.820412522246667	-0.104124199764776	0.408557458882874	-0.395697493794	0.872985814329042	-0.299090832694533	0.719629996485069	-0.0532689063784148	-0.143457506027628	-0.473411005655358	-0.279314402199874
WAT-SC_ENSRNOG00000021441	WAT-SC	Reln	ENSRNOG00000021441	0.281454167315001	-0.0103537513098876	0.273188408316333	0.273230179317729	0.175704969523612	0.362550889119954	0.429988982244481	0.108258313960117	0.432177669143916	0.310843673728204	0.399561038346909
WAT-SC_ENSRNOG00000021442	WAT-SC	Hddc2	ENSRNOG00000021442	0.0296493199386321	0.187037488601675	-0.052353021554583	0.370303056377778	-0.025986428187621	0.387713708837598	0.201532773098088	0.159344270411821	0.409708730679679	0.237450859770544	0.334152652227682
WAT-SC_ENSRNOG00000021510	WAT-SC	Tbc1d10c	ENSRNOG00000021510	0.0962833949261631	0.30035301602668	0.27910477605452	0.91873564260356	-0.0578215745781528	0.934111109750185	0.286234387844748	0.0253127482479149	0.926259474995591	0.734843715756034	0.94753535451362
WAT-SC_ENSRNOG00000021517	WAT-SC	Tmem231	ENSRNOG00000021517	0.78228506261705	0.188998455335292	0.573816911452633	0.225378890985956	0.729991897187949	0.35201556518144	0.746579219725401	-0.0824190543737737	0.452209941431204	-0.00567596333963664	0.350708028141687
WAT-SC_ENSRNOG00000021546	WAT-SC	Sit1	ENSRNOG00000021546	0.127290815752519	0.247021556332922	0.388564923522047	0.892983021679349	-0.0133441841954785	0.941969201244708	0.287619318150118	0.109156396350138	0.919094675236631	0.768825469249702	0.953170206329113
WAT-SC_ENSRNOG00000021553	WAT-SC	Nckap5	ENSRNOG00000021553	0.815703530499784	-0.0221390583408085	0.768090855090646	-0.000279618804991784	0.782814400637531	0.179821003578337	0.704402986948729	0.185457632741948	0.29539738309095	-0.0322586361169464	0.138358411223128
WAT-SC_ENSRNOG00000021560	WAT-SC	Cass4	ENSRNOG00000021560	0.351959480140216	0.196801216526673	0.119413833674622	0.468397103070722	0.303813987067975	0.5006558608906	0.48981340566031	-0.125677909582473	0.567458543914913	0.162033923588939	0.53430080061605
WAT-SC_ENSRNOG00000021573	WAT-SC	Dpy19l3	ENSRNOG00000021573	0.154912696730927	-0.0974707353773828	0.312422100552814	0.26795983558012	0.072568553096695	0.349249724029157	0.134716269669107	0.304949176656072	0.309012241182046	0.289233411025096	0.304037625193487
WAT-SC_ENSRNOG00000021578	WAT-SC	Wfikkn1	ENSRNOG00000021578	-0.583245956931271	-0.156738668138248	-0.504036129898037	-0.405757900703623	-0.494724429644094	-0.478344104007066	-0.615561142820575	-0.0825172169326963	-0.578340337748229	-0.213275558959168	-0.516194059805025
WAT-SC_ENSRNOG00000021579	WAT-SC	Mpp6	ENSRNOG00000021579	-0.155972302855445	0.289008494461269	0.168765625424289	0.74664190770068	-0.2697160001198	0.676353206148704	0.0157275894487186	-0.183440842263857	0.670927774266919	0.693909852228954	0.666787971684286
WAT-SC_ENSRNOG00000021584	WAT-SC	ENSRNOG00000021584	ENSRNOG00000021584	-0.147955689120807	-0.0515226294531147	0.245260418487477	0.157926020627944	-0.117453278232961	0.140050019633073	-0.255102151199627	0.253753475495052	0.131740385851962	0.170933821571541	0.118710367337708
WAT-SC_ENSRNOG00000021614	WAT-SC	Kmt2e	ENSRNOG00000021614	0.311648266185692	0.0864338901022029	0.536166414438488	0.713053850942387	0.137658621990928	0.850229667763163	0.446556524944762	0.188186455228334	0.855048518075247	0.568927999589092	0.804334315709725
WAT-SC_ENSRNOG00000021619	WAT-SC	Cela3b	ENSRNOG00000021619	0.594980321693297	0.0890443007219629	0.456174448561939	0.26503294380492	0.53242455294418	0.341083699281628	0.65666781550475	0.135935261490071	0.520478825079312	0.143459484824951	0.350596495350292
WAT-SC_ENSRNOG00000021670	WAT-SC	Frem2	ENSRNOG00000021670	0.689799760295519	0.0604100992833104	0.509012549114565	-0.1910659745	0.716642048288812	-0.129489499774762	0.531130461831525	-0.0416253314771045	-0.0389930362767325	-0.266033534131785	-0.136590925684164
WAT-SC_ENSRNOG00000021685	WAT-SC	Cdk5r1	ENSRNOG00000021685	-0.547596506925497	0.0923591852540713	-0.239946729952678	0.702564791444552	-0.647599989475429	0.607057059560917	-0.372804516000649	-0.0514896915599808	0.504234946437904	0.617966305025064	0.61291050381837
WAT-SC_ENSRNOG00000021693	WAT-SC	Fam149a	ENSRNOG00000021693	0.886607014676197	-0.088347454102585	0.798455457083009	0.0232633487202741	0.883821742190731	0.229441872249982	0.819638665940354	0.143013890863579	0.334609174228411	-0.124219849627264	0.223302244760259
WAT-SC_ENSRNOG00000021724	WAT-SC	Ptprcap	ENSRNOG00000021724	0.128029590254845	0.161965594968855	0.550978207723008	0.862994970153296	-0.00575016175017133	0.896501018100622	0.236929230969271	0.234796819570655	0.896595561339684	0.832727343240453	0.897399083484818
WAT-SC_ENSRNOG00000021752	WAT-SC	Foxq1	ENSRNOG00000021752	0.413348116183285	0.363006538914933	0.106185136780884	0.372665531947104	0.257132798896636	0.428729953644192	0.564784166231162	-0.11264996914992	0.496257218745613	0.220589401390895	0.468533038876551
WAT-SC_ENSRNOG00000021771	WAT-SC	Trim29	ENSRNOG00000021771	-0.358266269266109	0.169098916679414	-0.663780045678094	-0.488481779070466	-0.320280607572164	-0.581256188686332	-0.335697114600638	-0.189386804397344	-0.605205394229631	-0.268559777311455	-0.519326729319078
WAT-SC_ENSRNOG00000021787	WAT-SC	Zfp217	ENSRNOG00000021787	0.189817203874002	-0.0224875554492141	0.568380530975388	0.635584540495037	0.0642630040865792	0.765664598953235	0.222631417839859	0.413310623322597	0.730000941479345	0.565988048696718	0.723352057286688
WAT-SC_ENSRNOG00000021805	WAT-SC	Rft1	ENSRNOG00000021805	-0.673163715633755	0.0367643892457014	-0.909949453671316	-0.189841688271116	-0.672098246544871	-0.340454393782202	-0.58090880863019	-0.114554386425434	-0.460437894523726	-0.127839825633952	-0.320501147649125
WAT-SC_ENSRNOG00000021808	WAT-SC	Tecr	ENSRNOG00000021808	-0.686826452718653	0.0041929545933059	-0.840579023331131	-0.456945641238937	-0.60584509793787	-0.646805501996698	-0.67822920854699	-0.326596062845571	-0.718987529254536	-0.276323348211813	-0.608784265995804
WAT-SC_ENSRNOG00000021840	WAT-SC	Cped1	ENSRNOG00000021840	0.94758442370336	0.00533426399270838	0.676164420456934	-0.0752248179389494	0.959466270371384	0.0809452318328885	0.866192114140043	0.0379536002884786	0.240148950945245	-0.202726337641015	0.0851138730953361
WAT-SC_ENSRNOG00000021855	WAT-SC	Kcp	ENSRNOG00000021855	0.826155796304269	-0.0081189821368911	0.570180944140541	-0.0394562298241825	0.803751094724646	0.0814053528374933	0.779087555293036	-0.00268954163975609	0.222481776458999	-0.203340948582087	0.0847186510158134
WAT-SC_ENSRNOG00000021891	WAT-SC	Zdhhc8	ENSRNOG00000021891	0.866654747211674	-0.0427194837215685	0.817234457128362	0.125309323081287	0.838472721316071	0.330941460717711	0.799823398840063	0.224466123831879	0.45038123121997	-0.0361315447039592	0.310296726724894
WAT-SC_ENSRNOG00000021919	WAT-SC	Rhoj	ENSRNOG00000021919	0.93364960467344	-0.13034656730326	0.661712344926619	-0.174388027091418	0.944420968157077	-0.0104185853837101	0.80536871526431	0.114136181450801	0.137190250853449	-0.284209415329694	0.00273096680950286
WAT-SC_ENSRNOG00000022012	WAT-SC	Tnfrsf18	ENSRNOG00000022012	0.0166614291140391	0.433226276217552	0.303071472376781	0.829953245342512	-0.155422772166877	0.87383398611713	0.127422077301145	0.0212302326725636	0.782464202557396	0.714549559946829	0.869110631169802
WAT-SC_ENSRNOG00000022054	WAT-SC	Paqr7	ENSRNOG00000022054	0.756340404835858	-0.00559921126685889	0.839755761026681	0.186969997941773	0.734680423584364	0.388633237026884	0.714455747245772	0.213899031385145	0.485147281285228	0.0443423593676235	0.342518027494717
WAT-SC_ENSRNOG00000022066	WAT-SC	Fam117b	ENSRNOG00000022066	0.683859675476106	0.0227321784722964	0.723387978949686	0.282928850386025	0.653704532069916	0.460289647672203	0.641254007651552	0.2893277713976	0.524216477496215	0.135193096249792	0.436802719560931
WAT-SC_ENSRNOG00000022067	WAT-SC	Tlr5	ENSRNOG00000022067	0.826688566911658	0.0816823504015112	0.796102764494828	0.311898208851675	0.754651094259371	0.510848056192846	0.800471166386559	0.201354788747468	0.626025678158379	0.159800808135557	0.494210492143632
WAT-SC_ENSRNOG00000022094	WAT-SC	Lacc1	ENSRNOG00000022094	0.559929090456901	0.0447149233254995	0.66102101478663	0.500632518710619	0.467451020962152	0.6469302930049	0.606651947048395	0.170673715905323	0.701062392496807	0.274950231964211	0.599405296523175
WAT-SC_ENSRNOG00000022101	WAT-SC	Crabp2	ENSRNOG00000022101	-0.717316977098578	-0.026112808238296	-0.87651439489013	-0.40630145912088	-0.618700449883561	-0.612763127789275	-0.708912876211373	-0.195476522465316	-0.676828559306435	-0.265264765299307	-0.559058639445692
WAT-SC_ENSRNOG00000022176	WAT-SC	Gpr75	ENSRNOG00000022176	0.843287903058375	-0.010106043061586	0.637532626880788	-0.122053864589575	0.853189996394484	0.0601351830026862	0.748532316211863	0.135968666956243	0.166901698487214	-0.228913002799115	0.0585663776580152
WAT-SC_ENSRNOG00000022242	WAT-SC	Cxcl9	ENSRNOG00000022242	0.289879086865754	-0.145248881947906	0.48396530252188	0.232265220201627	0.286672675863544	0.377341957098726	0.257710343281834	0.145602520253795	0.340321497857285	0.0886845637764057	0.316233001280476
WAT-SC_ENSRNOG00000022256	WAT-SC	Cxcl10	ENSRNOG00000022256	0.257998649022867	-0.0291117888747387	0.562403683918033	0.549681715743769	0.150631503124601	0.680965000375383	0.327063239082626	0.186830245130654	0.707446260594431	0.481944937933725	0.675311592307755
WAT-SC_ENSRNOG00000022309	WAT-SC	Frem1	ENSRNOG00000022309	0.831157970860548	0.0359953014689791	0.614820856394257	-0.238279322928692	0.874848112902637	-0.0861934102610064	0.732779795176035	-0.0264779167240147	0.024082859177385	-0.305837829060871	-0.0872734300550986
WAT-SC_ENSRNOG00000022414	WAT-SC	Zfp142	ENSRNOG00000022414	0.109936399100052	0.115847415752453	0.0975142340366014	0.592388676742332	-0.0354947464019644	0.658144641564232	0.308856385051588	-0.00449966662591135	0.679154516416984	0.333915192416629	0.633506558071286
WAT-SC_ENSRNOG00000022565	WAT-SC	Lrrc25	ENSRNOG00000022565	0.791951121232206	-0.082978153651381	0.837443395860252	0.273661737615493	0.741670279876918	0.452243268042412	0.711832862772523	0.230593772829883	0.56436813097391	0.0920584891657559	0.411459993580017
WAT-SC_ENSRNOG00000022598	WAT-SC	Trerf1	ENSRNOG00000022598	0.73383482841641	-0.0366180582700458	0.830443271238431	0.381343905949116	0.633832478602423	0.605304417538428	0.74127385533924	0.229891579354343	0.66385168091639	0.200838691869107	0.552261850907287
WAT-SC_ENSRNOG00000022619	WAT-SC	Fth1	ENSRNOG00000022619	-0.49181546310055	-0.0307937371909641	-0.75392456361569	-0.597173504571052	-0.378060192339521	-0.746178130231836	-0.50617798459045	-0.140858971394848	-0.765846582983294	-0.41260217211009	-0.690546147658277
WAT-SC_ENSRNOG00000022669	WAT-SC	Cd177	ENSRNOG00000022669	-0.691201634841794	-0.00303014143090271	-0.828242787196471	-0.301764946912243	-0.618645933476775	-0.517772488801904	-0.660267179703817	-0.218071166943428	-0.592503538120715	-0.14742920370861	-0.463794728787187
WAT-SC_ENSRNOG00000022704	WAT-SC	Esyt3	ENSRNOG00000022704	0.344632207224542	0.162104618976941	0.455684723415824	-0.150802631557592	0.306665652856891	-0.0389433440307788	0.350424675942314	0.0684819279305945	0.0463332755762289	0.0793008661202156	-0.0655557586291102
WAT-SC_ENSRNOG00000022721	WAT-SC	Clec18a	ENSRNOG00000022721	0.356826877442083	-0.0478481079858093	0.138240320210839	-0.336438232785559	0.349086733093707	-0.282633770378862	0.413234916333064	0.00608977509802499	-0.163320760000715	-0.155267147968425	-0.235762526854544
WAT-SC_ENSRNOG00000022753	WAT-SC	Mast3	ENSRNOG00000022753	-0.807346164886781	-0.0711204055330997	-0.507008871199646	0.353414092676346	-0.833738270793252	0.223615535480345	-0.773849241833789	0.111698797109888	0.0400995841734836	0.363171003083087	0.241045814393961
WAT-SC_ENSRNOG00000022760	WAT-SC	Rubcnl	ENSRNOG00000022760	0.102954338707011	0.123239311405878	0.498444312693865	0.75871377743223	0.0184106144561977	0.80832467680142	0.120411093063781	0.214066293894777	0.765075008983512	0.64386007832158	0.790163796159522
WAT-SC_ENSRNOG00000022767	WAT-SC	Elfn1	ENSRNOG00000022767	-0.765731958927222	-0.068490597858831	-0.805769398300748	-0.370045312570563	-0.65248826576211	-0.557409924587142	-0.836681798799154	-0.138134307710228	-0.690485874227942	-0.234406415523118	-0.525254101512997
WAT-SC_ENSRNOG00000022771	WAT-SC	Arhgap23	ENSRNOG00000022771	0.923940578237697	0.0165995404348633	0.655835062727439	-0.175819575028185	0.940511227741692	0.00173351671005901	0.844689137308912	-0.00506411199223767	0.127700005570229	-0.275950709020136	0.0062833531262598
WAT-SC_ENSRNOG00000022802	WAT-SC	Tmem184b	ENSRNOG00000022802	0.846556442907586	-0.0221628103772246	0.654128470075712	-0.0558561185794469	0.820044934320213	0.148219753747668	0.745442976445976	0.124025151283084	0.228297080861722	-0.276770503438742	0.108066621115716
WAT-SC_ENSRNOG00000022838	WAT-SC	Cnksr1	ENSRNOG00000022838	-0.231564855637806	0.141650117111863	-0.563332412125232	-0.308832348360963	-0.251463368943239	-0.416682619150456	-0.122270292593664	-0.403182470239093	-0.390962926148783	-0.136707996344238	-0.348254827900675
WAT-SC_ENSRNOG00000022852	WAT-SC	Snx22	ENSRNOG00000022852	-0.731215440082806	-0.0163960179367936	-0.79450249689323	-0.0656466032983359	-0.717691604680468	-0.231411854791568	-0.658492920247587	-0.160415014186492	-0.367394192392229	-0.00132223506607456	-0.226522984357634
WAT-SC_ENSRNOG00000022893	WAT-SC	Rimbp2	ENSRNOG00000022893	0.533528131773594	-0.185760335784213	0.184927439013254	-0.657040377382203	0.620593973562019	-0.586346796480449	0.395380165318883	-0.0983906518048883	-0.483357963482125	-0.611734730481208	-0.566896278324038
WAT-SC_ENSRNOG00000022910	WAT-SC	Emcn	ENSRNOG00000022910	0.696533090801186	-0.164861884348986	0.27703928518263	-0.46053661456265	0.786186111433962	-0.367700127698722	0.553919018496871	-0.101801822124119	-0.261847702035116	-0.551647877258217	-0.333387510731679
WAT-SC_ENSRNOG00000022929	WAT-SC	Mtmr12	ENSRNOG00000022929	0.355916098510066	-0.0290057466869806	0.652976376146841	0.313194212658447	0.34806189081321	0.46546962848524	0.217236727757188	0.347308844262264	0.421798706220089	0.24317052334646	0.408837059039404
WAT-SC_ENSRNOG00000022943	WAT-SC	Dgka	ENSRNOG00000022943	0.0634791643628738	0.140822734281097	0.48371056319861	0.885566810877974	-0.0868963957103113	0.930471850321257	0.143077749125584	0.212878650731977	0.879700124685723	0.761324550055296	0.918873713558935
WAT-SC_ENSRNOG00000022946	WAT-SC	Slc22a3	ENSRNOG00000022946	0.377851828837347	0.0512708760699162	0.448506963258831	0.304858402813129	0.312233700832945	0.416708806482901	0.406636560632676	0.325767291371203	0.479366065076575	0.410891811604394	0.421474881192379
WAT-SC_ENSRNOG00000022975	WAT-SC	Nfam1	ENSRNOG00000022975	0.679402267947255	-0.0747606998274215	0.871725764686219	0.41210756973559	0.62537554360401	0.573232246618633	0.615690854791166	0.21688424706714	0.654461768147021	0.246678591754399	0.53466064522242
WAT-SC_ENSRNOG00000023005	WAT-SC	LOC681325	ENSRNOG00000023005	0.0479402818975464	-0.0653398170072688	0.542073869945612	0.646229332786167	-0.0252869171705885	0.657391145355724	0.0956644934589324	0.321594794728313	0.666510260039024	0.736606597477675	0.636006799500412
WAT-SC_ENSRNOG00000023007	WAT-SC	Col6a6	ENSRNOG00000023007	0.827750634608694	-0.0576080832968262	0.472068452283943	-0.232410388556666	0.843521312853483	-0.079329546245513	0.745027814240342	-0.0137919765473809	0.0249909431763033	-0.383945983310527	-0.0674354638649305
WAT-SC_ENSRNOG00000023021	WAT-SC	Msl2	ENSRNOG00000023021	0.143005508279876	0.109043165338279	0.330352236793275	0.821399516796596	-0.00154900344860914	0.870837128627262	0.242679166186248	0.135328068787077	0.869385852372118	0.57917977907923	0.859707249750812
WAT-SC_ENSRNOG00000023030	WAT-SC	Cd96	ENSRNOG00000023030	0.353222376043396	0.0386069942176258	0.639786074626204	0.669218656579499	0.20397175094853	0.804051646720604	0.435968347222622	0.332438347269074	0.827744517580178	0.611551580403603	0.78938878698392
WAT-SC_ENSRNOG00000023116	WAT-SC	Agmo	ENSRNOG00000023116	0.895895126406222	0.0215776339263522	0.647201104520648	-0.134453131899586	0.904657345611486	0.0312292444079729	0.83079025600532	0.0240691665738438	0.166308703464806	-0.193939484971974	0.0343816758968422
WAT-SC_ENSRNOG00000023130	WAT-SC	Lyplal1	ENSRNOG00000023130	0.0803970761222025	0.128525231155385	-0.47293043408309	-0.323251152367353	0.0766093983316102	-0.337436985901882	0.146534848725741	-0.187279338260654	-0.283300852294561	-0.314997100650587	-0.309991621172963
WAT-SC_ENSRNOG00000023151	WAT-SC	Scgb2a1	ENSRNOG00000023151	-0.595753985749667	0.109730844338209	-0.840429004926235	-0.154310589602706	-0.557228669924029	-0.351668682076926	-0.493828709428783	-0.210339487458595	-0.38573333481518	-0.0904218515919628	-0.283211454370166
WAT-SC_ENSRNOG00000023233	WAT-SC	LOC102546648	ENSRNOG00000023233	0.677134806221014	0.000730202190436922	0.764542736949214	0.432317242470743	0.613048151111707	0.594762573442764	0.653299752116908	0.279092468427544	0.653883216842978	0.198936487496647	0.56780472584125
WAT-SC_ENSRNOG00000023238	WAT-SC	Dgkd	ENSRNOG00000023238	-0.138379901057896	0.00381882147970751	0.175671647431205	0.743605253020934	-0.304608547548632	0.759832468036701	-0.0111028035806948	0.300671576123661	0.712137377497502	0.671221229613216	0.719843117730292
WAT-SC_ENSRNOG00000023257	WAT-SC	Adamts9	ENSRNOG00000023257	0.87151999040805	0.0825348189201822	0.570110584930434	-0.159615995669997	0.856252699085262	0.0453078215299106	0.833881183575351	0.0906978341275498	0.136896996308086	-0.27458789130697	0.0464336036246211
WAT-SC_ENSRNOG00000023278	WAT-SC	Sec61a2	ENSRNOG00000023278	0.150293350787494	0.15469194607332	-0.226524031566965	-0.362217001814523	0.173365156769602	-0.438653489856987	0.225767630483787	-0.296144525002865	-0.326129709329669	-0.282957471022808	-0.39014608339567
WAT-SC_ENSRNOG00000023309	WAT-SC	Anks6	ENSRNOG00000023309	0.569104740302356	-0.293373210488567	0.311895091427133	-0.672137573776799	0.672017711455567	-0.573108191433576	0.393983687054701	0.11519125172267	-0.481187158285985	-0.555624307588507	-0.56364536995134
WAT-SC_ENSRNOG00000023317	WAT-SC	Colgalt1	ENSRNOG00000023317	-0.446599855311677	-0.14361993153971	-0.587104918251552	-0.475584358419106	-0.302786602502723	-0.557151644887216	-0.59743763752566	0.158371242299258	-0.639619483314975	-0.420858012347957	-0.531032862488577
WAT-SC_ENSRNOG00000023320	WAT-SC	Tspan1	ENSRNOG00000023320	-0.685815515843206	-0.034209622838385	-0.872913317661904	-0.353650853422373	-0.625637354815738	-0.531400226612992	-0.626900250855163	-0.229808696422203	-0.597111032772135	-0.206841339294098	-0.474104048816455
WAT-SC_ENSRNOG00000023387	WAT-SC	LOC679739	ENSRNOG00000023387	-0.649351966007514	0.0175806165611777	-0.789244330824304	-0.394364235351882	-0.545117385067089	-0.61143762513849	-0.612331629356446	-0.399541186014023	-0.660291313904963	-0.266262889111745	-0.590083003876589
WAT-SC_ENSRNOG00000023393	WAT-SC	Nup214	ENSRNOG00000023393	-0.254112556738051	0.0163073755963853	0.0225420960035233	0.656299003340861	-0.330099181912096	0.658313540706928	-0.223434199229706	0.198149027713089	0.566214314040028	0.479345138396178	0.669112466902766
WAT-SC_ENSRNOG00000023428	WAT-SC	Pik3r5	ENSRNOG00000023428	0.312771391894496	0.147887950412898	0.48539295413832	0.790323346477878	0.198365530975398	0.878182926900496	0.384791940836367	0.159291184458559	0.8733150985008	0.528556073800304	0.847149691169371
WAT-SC_ENSRNOG00000023449	WAT-SC	Atg9b	ENSRNOG00000023449	-0.423660704024344	0.574718959562167	-0.411571126969621	-0.116728920252126	-0.41014423130392	-0.213759127990103	-0.373531967170206	-0.326087152941834	-0.295511659510311	0.0437709209806624	-0.239897184041299
WAT-SC_ENSRNOG00000023453	WAT-SC	Lrba	ENSRNOG00000023453	-0.812280789450288	-0.0806036187410143	-0.627538667029239	-0.119082918255494	-0.760806543325554	-0.271783948442049	-0.793439087199156	-0.00171880555141657	-0.417901539343889	0.0907772709824411	-0.24906214315581
WAT-SC_ENSRNOG00000023455	WAT-SC	Pomgnt1	ENSRNOG00000023455	-0.646806112365311	-0.0020766120817789	-0.879217982349621	-0.500033216022022	-0.556007372061311	-0.681059664963282	-0.643725167360207	-0.237707292616039	-0.733010754242471	-0.334305443920805	-0.629500090051589
WAT-SC_ENSRNOG00000023465	WAT-SC	Depp1	ENSRNOG00000023465	0.705175629885942	-0.284215993559623	0.403100667597599	-0.382601951139344	0.752446425271482	-0.284960142249821	0.622640208784563	-0.0309304539634869	-0.152961465722345	-0.46129392830805	-0.274695669811943
WAT-SC_ENSRNOG00000023493	WAT-SC	Creb3l4	ENSRNOG00000023493	0.782692418106074	0.053617397788293	0.687628962488994	0.0826255029502238	0.690721324788848	0.260083594667579	0.84788093001927	0.054703270613748	0.412570920127966	0.0490203928047237	0.252566140473295
WAT-SC_ENSRNOG00000023528	WAT-SC	Plaat5	ENSRNOG00000023528	0.66379243311132	0.17614716833195	0.72535375314014	0.0406497539155047	0.660037542392551	0.215056534166409	0.594031120298801	0.106377978240294	0.275798001324084	-0.0498086073748815	0.144078421236373
WAT-SC_ENSRNOG00000023538	WAT-SC	Aldh5a1	ENSRNOG00000023538	-0.64777833349881	-0.00508266327624907	-0.825125012914191	-0.431774049264157	-0.579787249447395	-0.606441281273512	-0.606208933442565	-0.270658637966288	-0.662100076963611	-0.228240789390402	-0.543865080001855
WAT-SC_ENSRNOG00000023548	WAT-SC	Sned1	ENSRNOG00000023548	0.782900325047801	-0.0497346239114154	0.365893993158524	-0.316381458137359	0.775790402957351	-0.170274832649719	0.753566628475604	-0.0499675814669988	-0.0289761878592322	-0.318745522755802	-0.14273889354195
WAT-SC_ENSRNOG00000023578	WAT-SC	Oprpn	ENSRNOG00000023578	-0.79272130290342	0.0128349542387271	-0.842849640063088	-0.281602260421357	-0.714438768206268	-0.467221061097614	-0.777958357542674	-0.184613353146873	-0.581239426816756	-0.147645432989579	-0.425277233854082
WAT-SC_ENSRNOG00000023587	WAT-SC	Dhtkd1	ENSRNOG00000023587	0.3323642553892	-0.104934359641938	0.0570180384387406	-0.60124126194594	0.412167154521654	-0.570596968925406	0.198822122345034	-0.0454558476446279	-0.482718639769224	-0.420406585684442	-0.557568384046746
WAT-SC_ENSRNOG00000023614	WAT-SC	Hsh2d	ENSRNOG00000023614	0.135555979766331	0.193965157057416	0.476810727763171	0.879978964981873	-0.00862451920405278	0.908900552438988	0.283033783971842	0.210106515375901	0.933046387789855	0.777202228568318	0.909386231902229
WAT-SC_ENSRNOG00000023640	WAT-SC	Rab25	ENSRNOG00000023640	-0.593568547715261	0.0730203715948163	-0.855778375364724	-0.379772682000973	-0.549327172824821	-0.525418498403477	-0.54375961243509	-0.160722700778479	-0.582386462572873	-0.232829039790038	-0.468028810204223
WAT-SC_ENSRNOG00000023661	WAT-SC	Celf2	ENSRNOG00000023661	0.490680403942169	-0.0882390818262475	0.791173957670788	0.446961845083489	0.4389040464295	0.606209632651423	0.489645706069248	0.207958268817371	0.621695555053633	0.305997074134191	0.549709198886547
WAT-SC_ENSRNOG00000023683	WAT-SC	Nog	ENSRNOG00000023683	-0.734611334023121	-0.0897417825010988	-0.807077430360188	-0.399532314462414	-0.645695334337469	-0.581388762751661	-0.772744740125861	-0.159585458271772	-0.669951384600464	-0.216426473128972	-0.531744296114566
WAT-SC_ENSRNOG00000023708	WAT-SC	Tmem176a	ENSRNOG00000023708	0.714716027892	-0.0536509804453019	0.729121533254611	0.368636441201673	0.635668003950674	0.54432164967613	0.67943265139684	0.25664412213845	0.641297550752603	0.190039930850976	0.526463811718106
WAT-SC_ENSRNOG00000023753	WAT-SC	Afdn	ENSRNOG00000023753	-0.17496830592879	-0.00444499353090193	-0.577482618813626	-0.587096642973817	-0.13122211339406	-0.663991397069263	-0.196025162364805	-0.210499324765107	-0.678868801686981	-0.410819553082421	-0.628047935206483
WAT-SC_ENSRNOG00000023786	WAT-SC	Ybx1	ENSRNOG00000023786	-0.638372265874246	0.0148321144639135	-0.749483207054153	-0.400789425395433	-0.518937124158878	-0.581699577023628	-0.666256116205781	-0.285511155970984	-0.671372499263959	-0.35878146842134	-0.57288307398997
WAT-SC_ENSRNOG00000023814	WAT-SC	Rimklb	ENSRNOG00000023814	0.736339602176165	0.0819657818039874	0.648298003264421	0.170288721876703	0.655610027649614	0.328148776570282	0.789343776110821	0.0929538126116441	0.457122913949043	0.124318147124862	0.332892474852215
WAT-SC_ENSRNOG00000023841	WAT-SC	Cd99l2	ENSRNOG00000023841	0.347910378328119	0.0252618811300396	0.0278490584502971	-0.547961237085961	0.438368863932659	-0.506548672383264	0.279102734191392	-0.18373984042794	-0.431652207843277	-0.44838433538201	-0.489623012934211
WAT-SC_ENSRNOG00000023851	WAT-SC	Igsf3	ENSRNOG00000023851	-0.318807736696781	-0.0320002228531707	-0.576920196782882	-0.455632783115823	-0.278433555396544	-0.54597400551851	-0.323769910735514	0.0102978762523246	-0.530864095389711	-0.282752842305928	-0.474439831002634
WAT-SC_ENSRNOG00000023881	WAT-SC	Skap1	ENSRNOG00000023881	0.214977251398561	0.121257610124239	0.642903082882686	0.74001550521104	0.0849209710575387	0.840478809370014	0.279037137328212	0.302651501060251	0.812135881811265	0.712247617086059	0.832441788433743
WAT-SC_ENSRNOG00000023910	WAT-SC	Man2b1	ENSRNOG00000023910	-0.786457034525485	-0.105759218583501	-0.824134513657095	-0.323301280080142	-0.71188617698778	-0.50292120566448	-0.820182706444661	-0.0730379462260057	-0.619929747515903	-0.144515645085388	-0.477493377029864
WAT-SC_ENSRNOG00000023935	WAT-SC	Nrsn2	ENSRNOG00000023935	0.421033787176697	0.267487374601351	0.191072248533183	0.0570380211952356	0.314792104963483	0.18869250261092	0.486436571175704	-0.0887617332212047	0.226634245814054	-0.0500618334207594	0.209076437490141
WAT-SC_ENSRNOG00000023937	WAT-SC	Slc49a3	ENSRNOG00000023937	-0.72677317284615	-0.0730951127169592	-0.863823940775047	-0.477401770053156	-0.636506092386212	-0.648335784561514	-0.739153730010298	-0.160790106934434	-0.747491966084541	-0.295357602869139	-0.609316800276772
WAT-SC_ENSRNOG00000023972	WAT-SC	Col4a2	ENSRNOG00000023972	0.876310855572357	0.00624692598037983	0.572943334364384	-0.253016388964107	0.922218502461822	-0.0952627780549024	0.780456167267594	0.00217505188311709	0.0259198545160643	-0.38840401629783	-0.0897769137537293
WAT-SC_ENSRNOG00000023991	WAT-SC	Rab20	ENSRNOG00000023991	-0.380785726799405	0.0997263174058946	-0.685160596687461	-0.0726223698927969	-0.386553491741523	-0.213228932502426	-0.270359081690204	-0.215122116497377	-0.195938784229046	-0.051469755085466	-0.153508301939609
WAT-SC_ENSRNOG00000024000	WAT-SC	Cd22	ENSRNOG00000024000	0.0460647525743339	0.144496617098775	0.507691648251768	0.89929140256777	-0.0601929172558192	0.85106180926967	0.107539809988629	0.187555604036671	0.86261063032203	0.870557524769311	0.847826229720318
WAT-SC_ENSRNOG00000024089	WAT-SC	Fndc3b	ENSRNOG00000024089	0.813054678956309	-0.0762313530805024	0.521573012866487	-0.230859363081708	0.887294903982002	-0.0624963572572537	0.724281882062882	0.182568030481981	0.0731428802087325	-0.343594405923046	-0.0487623591708329
WAT-SC_ENSRNOG00000024159	WAT-SC	Fcer1g	ENSRNOG00000024159	0.835700385912954	-0.11545923546579	0.838464590026175	0.203923564941777	0.808247770487331	0.384290520426645	0.759429700960429	0.195934070117938	0.490772455142012	0.0423181494130792	0.369449219796117
WAT-SC_ENSRNOG00000024170	WAT-SC	Phf5a	ENSRNOG00000024170	-0.560609755784088	-0.0361657220469341	-0.478404248169566	-0.189021886556708	-0.506616989739533	-0.273128955763257	-0.500346966341522	0.0209435616824995	-0.329075766799709	-0.143930636585365	-0.263468070390618
WAT-SC_ENSRNOG00000024190	WAT-SC	Rasef	ENSRNOG00000024190	-0.690834746534373	-0.0210578906901502	-0.908027834548503	-0.367202752108713	-0.624342430032446	-0.547952274636861	-0.660408117941829	-0.201463158992337	-0.628086535209568	-0.226900971077665	-0.486993552535988
WAT-SC_ENSRNOG00000024210	WAT-SC	Nlrc3	ENSRNOG00000024210	0.115504149858044	0.30039407940503	0.343632542506667	0.881323222322277	-0.040002658255529	0.922973137716583	0.292618590548122	0.104793077427438	0.911786143475644	0.791297279642026	0.930390858161908
WAT-SC_ENSRNOG00000024213	WAT-SC	Golim4	ENSRNOG00000024213	0.922644815297478	0.0256381728492562	0.843877665725002	0.153280810125195	0.877123347596698	0.359542701217299	0.893604539021926	0.124165113736885	0.485665013515501	0.00331271889797298	0.330127376983993
WAT-SC_ENSRNOG00000024264	WAT-SC	Amz1	ENSRNOG00000024264	0.55273574940304	-0.0700711687159658	0.531249378135508	0.200007938960114	0.557072690525135	0.318983861489839	0.470485898748282	0.129067539806954	0.358705297904304	-0.0686135670140974	0.288745459088553
WAT-SC_ENSRNOG00000024277	WAT-SC	Card11	ENSRNOG00000024277	0.176965537609275	0.129240029448335	0.601172231914232	0.845149315255979	0.0552121678635913	0.890875092207414	0.243517899571018	0.250962224178333	0.890125264553297	0.786342369007887	0.864719651984572
WAT-SC_ENSRNOG00000024346	WAT-SC	Plet1	ENSRNOG00000024346	-0.760942270684935	-0.0295575439208047	-0.877096472394368	-0.38109845603482	-0.661774289449594	-0.579239623681223	-0.772073726002367	-0.155174406962038	-0.662289881577405	-0.237026564158617	-0.526496551755842
WAT-SC_ENSRNOG00000024349	WAT-SC	Cbarp	ENSRNOG00000024349	0.395664491507283	0.222319255700739	0.204034659986935	0.126757085479602	0.275785065998632	0.280380829567074	0.538803873263689	-0.0100331110479058	0.357519938608378	0.0982845372306533	0.262816528469736
WAT-SC_ENSRNOG00000024452	WAT-SC	Carmil2	ENSRNOG00000024452	-0.191875841512205	0.143591466513024	0.221105722109838	0.875930392852351	-0.33262838820812	0.874446108350313	-0.0482994262742554	0.186115526044004	0.808684995473031	0.801343138005448	0.888139671793368
WAT-SC_ENSRNOG00000024455	WAT-SC	Gnptg	ENSRNOG00000024455	-0.587971035399415	0.0856332488873248	-0.865012165382106	-0.356990816889971	-0.567348334846721	-0.518432040181122	-0.550854969162027	-0.226856698448927	-0.619886240896754	-0.245915059869359	-0.477829498182011
WAT-SC_ENSRNOG00000024482	WAT-SC	Tnrc18	ENSRNOG00000024482	0.673869925030236	-0.0107712834913809	0.330521781421594	-0.29111909444714	0.63124296978303	-0.115457149547097	0.659380111101693	0.0789827527548032	-0.0170967406002565	-0.295434443757291	-0.106748069815264
WAT-SC_ENSRNOG00000024553	WAT-SC	Cyb5d2	ENSRNOG00000024553	-0.655009943579893	0.102687745905361	-0.645444459712606	-0.307776059308571	-0.60572028648126	-0.441574017915158	-0.645263401843783	-0.192133692402187	-0.545998386812658	-0.0809858703344988	-0.443993937487339
WAT-SC_ENSRNOG00000024620	WAT-SC	ENSRNOG00000024620	ENSRNOG00000024620	0.933591358106031	-0.00576053506002736	0.638637655857329	-0.10333426411882	0.918629030674157	0.0405536633753272	0.840331292273051	-0.0177259184910189	0.20078063407332	-0.223898348608384	0.0560039061426287
WAT-SC_ENSRNOG00000024705	WAT-SC	Rarres2	ENSRNOG00000024705	0.863449781628658	-0.0594403521827574	0.666753065657532	-0.243101020434602	0.91922469610397	-0.0756968519043373	0.763153010566036	0.00683086486329775	0.0572337239106623	-0.337082121440025	-0.079687158735199
WAT-SC_ENSRNOG00000024711	WAT-SC	Sdk2	ENSRNOG00000024711	-0.654288384112933	-0.00909760919038404	-0.892590071200019	-0.344135098774974	-0.628468639943925	-0.516290518269323	-0.599491388815612	-0.219294111923382	-0.60205492091923	-0.217339371915722	-0.451158110937153
WAT-SC_ENSRNOG00000024729	WAT-SC	Pax5	ENSRNOG00000024729	-0.214666655028384	0.260099240887331	0.151688654454536	0.82571796397459	-0.339198427958163	0.690576181549925	-0.0921172725700036	0.0718474867051617	0.697967005701282	0.964777840596088	0.732099909285699
WAT-SC_ENSRNOG00000024763	WAT-SC	LOC685431	ENSRNOG00000024763	-0.785619076851133	-0.0749722683801287	-0.850261014928432	-0.454493477712582	-0.686698851108821	-0.618441278433058	-0.797101098858554	-0.0984381822028599	-0.714834739138755	-0.283405540221359	-0.581921624877842
WAT-SC_ENSRNOG00000024799	WAT-SC	Cd93	ENSRNOG00000024799	0.783458604078821	-0.258791494441534	0.465081039199753	-0.300804008213617	0.829753204583337	-0.173116122354497	0.640116720826475	-0.0376523630153223	-0.0595909219321519	-0.450687709295274	-0.179741775338975
WAT-SC_ENSRNOG00000024809	WAT-SC	Ntmt1	ENSRNOG00000024809	-0.323024940901155	0.00422374303524748	-0.476356413768773	-0.337941354313479	-0.212086806647839	-0.487760905591035	-0.326657445964954	-0.271035238357659	-0.455176092890554	-0.314397461832324	-0.424515526549
WAT-SC_ENSRNOG00000024846	WAT-SC	Ier5l	ENSRNOG00000024846	0.859470470156222	0.0703744949206683	0.652103917506129	0.0233086579104002	0.849693179697794	0.207088705098041	0.815542405712844	0.123579015648996	0.359578188400927	-0.120413250617742	0.197210040332263
WAT-SC_ENSRNOG00000024899	WAT-SC	Cxcl13	ENSRNOG00000024899	0.200632985677249	-0.0734139883630075	0.553499875360767	0.608816226704814	0.138537153706894	0.627542908101537	0.162645679178411	0.309870327335062	0.672134968431608	0.51282545664012	0.617957415941843
WAT-SC_ENSRNOG00000024923	WAT-SC	Nnat	ENSRNOG00000024923	0.420965821444907	-0.0361217254745815	0.148729431370717	-0.370166389381763	0.520107836365289	-0.313166816941361	0.373228053074182	-0.148310981953643	-0.246533717578641	-0.486399094754344	-0.296714805660531
WAT-SC_ENSRNOG00000024931	WAT-SC	Ccdc88b	ENSRNOG00000024931	-0.219063288461231	0.0274993321420111	0.27059605418901	0.843724292335863	-0.34845715379447	0.811935426833472	-0.112962067493974	0.224625017886652	0.75570897704339	0.818241322122866	0.820034212388212
WAT-SC_ENSRNOG00000024967	WAT-SC	Uqcrb	ENSRNOG00000024967	-0.349673375659592	0.0307889908224289	-0.468351235084761	-0.56657045903882	-0.226776776892215	-0.713178719876956	-0.391251669659041	-0.377478973851236	-0.708183126821762	-0.420296206496406	-0.708985250350659
WAT-SC_ENSRNOG00000025001	WAT-SC	Pcolce	ENSRNOG00000025001	0.793183993929428	-0.0689260082808202	0.581156354571435	-0.264109934479399	0.868806143567109	-0.117972745395389	0.614471800126062	0.0970214673533972	-0.0465161734712524	-0.378794269495664	-0.114162988372608
WAT-SC_ENSRNOG00000025023	WAT-SC	Stat6	ENSRNOG00000025023	0.68102890101203	0.0430567442683235	0.802565071093232	0.523704026158363	0.594689816128818	0.702696111699643	0.672463581895829	0.250134619639441	0.758264066403054	0.293991154838603	0.66997335773047
WAT-SC_ENSRNOG00000025053	WAT-SC	Lrp1	ENSRNOG00000025053	0.963748015941177	-0.0199506507004901	0.712738375078438	-0.131407181936736	0.976825812563349	0.0397890622534512	0.883046333096575	0.0550457778389438	0.193267366163367	-0.235761249620081	0.0459839230965023
WAT-SC_ENSRNOG00000025069	WAT-SC	Ly9	ENSRNOG00000025069	0.0142768332345441	0.279921294619978	0.279687439165779	0.920643520416228	-0.15818468311736	0.893726994348648	0.158029250078797	0.0378242986158438	0.86716319152879	0.815068843029907	0.919753528840541
WAT-SC_ENSRNOG00000025079	WAT-SC	Fam126b	ENSRNOG00000025079	-0.658879273180248	-0.0705054286228824	-0.745726237705423	-0.298047778690367	-0.604661166886591	-0.444981948503293	-0.638116805253531	-0.109419306940779	-0.536251545697736	-0.092377517820446	-0.419241571062676
WAT-SC_ENSRNOG00000025108	WAT-SC	Ankrd35	ENSRNOG00000025108	-0.303942496402484	0.489966702007194	-0.622200566865365	-0.0858355150749903	-0.311867350492049	-0.238559824092021	-0.225890664032437	-0.506999197997547	-0.28538201318992	-0.0699981222602217	-0.181682104899535
WAT-SC_ENSRNOG00000025142	WAT-SC	Mex3b	ENSRNOG00000025142	0.618249800917717	-0.0215097901693678	0.793008507970148	0.472001657942933	0.511229398490114	0.668212928315259	0.593559401661544	0.314177005920178	0.693688519146725	0.288852128565717	0.626767350900791
WAT-SC_ENSRNOG00000025164	WAT-SC	Bhlha15	ENSRNOG00000025164	-0.0184825390902972	0.074737923383463	0.209267819015155	0.345790559969861	-0.0548283909915563	0.437254263604823	0.152696492534458	0.20777475611837	0.489182075273246	0.30928222627727	0.39249057648547
WAT-SC_ENSRNOG00000025209	WAT-SC	Plxnd1	ENSRNOG00000025209	0.800068079424044	-0.185042767106019	0.735136985669458	0.050709773523552	0.778933213906809	0.235225000866096	0.705237401916685	0.194503526643372	0.3264707066294	-0.128291585309369	0.196149329101399
WAT-SC_ENSRNOG00000025211	WAT-SC	LOC100361265	ENSRNOG00000025211	-0.617481428422713	0.192496487983695	-0.671753968011684	-0.217257742585866	-0.596339539828528	-0.367962648678754	-0.611108045223626	-0.273541007920035	-0.471061999512633	-0.0828893536661052	-0.324697238376763
WAT-SC_ENSRNOG00000025216	WAT-SC	Alkbh6	ENSRNOG00000025216	-0.75667500498935	-0.100652039171187	-0.687037906292873	-0.358045652624225	-0.66435316362692	-0.528885165763473	-0.775306684407925	-0.129440620793914	-0.658404388447405	-0.199135407180673	-0.485362077819513
WAT-SC_ENSRNOG00000025244	WAT-SC	Trrap	ENSRNOG00000025244	0.165156839888345	-0.00822601883872813	0.505742831842144	0.660327197636317	0.00210208503345329	0.810684374859792	0.258309521637746	0.36568516872635	0.775298569791373	0.584157461641614	0.764042965168292
WAT-SC_ENSRNOG00000025318	WAT-SC	Scyl3	ENSRNOG00000025318	-0.399504025166135	0.0974068172389106	-0.0534977443627314	0.708625451851188	-0.474320736339457	0.698623207746953	-0.245922368587863	0.178977115250937	0.620176483481472	0.647336330495698	0.694669414214774
WAT-SC_ENSRNOG00000025324	WAT-SC	Spire1	ENSRNOG00000025324	0.786729609143051	-0.0708674474743535	0.520849253450133	-0.327721992679661	0.847561296049448	-0.171764824517866	0.68895430261261	0.00955037478925622	-0.0659370208342625	-0.459266621915546	-0.168809808561582
WAT-SC_ENSRNOG00000025350	WAT-SC	Ppp1r13l	ENSRNOG00000025350	0.412224237941413	0.315494993085606	0.0614704739667662	-0.193779658426172	0.349387247561239	-0.123605382113861	0.470376419194217	-0.123917095122006	-0.0386897234818104	-0.134562261840797	-0.0948838938450232
WAT-SC_ENSRNOG00000025354	WAT-SC	Rinl	ENSRNOG00000025354	0.0600689749072014	0.190971171612876	0.244862729327996	0.884257102178599	-0.090290821615441	0.910517728109184	0.254262364716727	0.0883771957190567	0.886529924286215	0.665894941451388	0.901737854853179
WAT-SC_ENSRNOG00000025371	WAT-SC	Spry1	ENSRNOG00000025371	0.917214269529861	-0.0498195212617197	0.627613900425635	0.00938784516732629	0.865533658963104	0.171329739862703	0.855930649688797	0.0646213353393522	0.340738136470927	-0.159037030135045	0.175320132767479
WAT-SC_ENSRNOG00000025406	WAT-SC	Iqgap2	ENSRNOG00000025406	0.882507055208406	0.0441557991919457	0.796532057516099	0.213932013015084	0.809132430462192	0.422443317717816	0.904565575654724	0.110678690869566	0.532228638274086	0.0702648751762797	0.406570992813444
WAT-SC_ENSRNOG00000025448	WAT-SC	Limd2	ENSRNOG00000025448	0.118080321634227	0.119350807624677	0.562333357462097	0.866389244343541	-0.0205502252909185	0.913524937950553	0.196864543048529	0.246228703728836	0.882022475244328	0.784818635647493	0.904797982366214
WAT-SC_ENSRNOG00000025460	WAT-SC	Tmem71	ENSRNOG00000025460	0.23656277073014	0.100575454651716	0.546198901298625	0.815698633202089	0.123780097437788	0.880422412787278	0.297083887113952	0.247565790453034	0.879052173694981	0.684302603150964	0.865018934441608
WAT-SC_ENSRNOG00000025476	WAT-SC	Tmem252	ENSRNOG00000025476	0.782743503497301	-0.124114688891196	0.494587102670482	-0.335069512561858	0.866483858144338	-0.223253151599562	0.625782087333309	0.0330874173558921	-0.0714230425996654	-0.414751570025757	-0.193258449899347
WAT-SC_ENSRNOG00000025481	WAT-SC	Dctn2	ENSRNOG00000025481	0.456616887396766	-0.153712512136054	0.122582960607881	-0.656376278379615	0.561794171424911	-0.573398217800533	0.319188519100349	-0.000360384290264609	-0.484247102457547	-0.700047669160984	-0.557006097527305
WAT-SC_ENSRNOG00000025502	WAT-SC	Arhgef37	ENSRNOG00000025502	-0.651700799309796	-0.0479560303699497	-0.800552033923722	-0.444818680770403	-0.589132859847862	-0.610284243764477	-0.645133977375229	-0.238064647361372	-0.69733016339269	-0.226306078210622	-0.570828710269981
WAT-SC_ENSRNOG00000025509	WAT-SC	Apbb2	ENSRNOG00000025509	0.873449319928318	-0.0709939188847876	0.834268577142803	0.168358457403262	0.836220660009972	0.35894322590842	0.848340184640519	0.112262647780141	0.463328145511136	0.0286635021658602	0.322820283065188
WAT-SC_ENSRNOG00000025625	WAT-SC	Rnase4	ENSRNOG00000025625	0.889626429902035	-0.11443565850235	0.60716672109805	-0.283161499268177	0.947260191891847	-0.159029905886333	0.731651435301015	0.0293373595892063	-0.01000009318142	-0.346397695760006	-0.133708461857131
WAT-SC_ENSRNOG00000025679	WAT-SC	Stk40	ENSRNOG00000025679	0.488978512884102	0.163677752296484	0.546987653410095	0.422865351899648	0.436378152486229	0.511111856628686	0.521986964678512	-0.0782827537115364	0.61029975324967	0.123371248904739	0.488493519304122
WAT-SC_ENSRNOG00000025689	WAT-SC	Abhd1	ENSRNOG00000025689	-0.761068869099179	-0.0257100913784822	-0.901742071731533	-0.368794563896352	-0.675883955517496	-0.565254991904968	-0.759984271916574	-0.178209939188242	-0.670061641525002	-0.231509820862249	-0.515399872140546
WAT-SC_ENSRNOG00000025791	WAT-SC	Dync1li2	ENSRNOG00000025791	0.548112025054548	-0.100114299958872	0.0198501923989588	-0.483696193288972	0.635285798262088	-0.469411889613154	0.484308381420959	-0.211560406815269	-0.330403047310876	-0.580610379108715	-0.440766842523692
WAT-SC_ENSRNOG00000025811	WAT-SC	Cfp	ENSRNOG00000025811	0.764069481549311	-0.0524983300806531	0.816797279178545	0.253600473816533	0.748599286160864	0.419137614445596	0.650258489611668	0.208398166297706	0.491179794823509	0.0412814529683797	0.382482170014318
WAT-SC_ENSRNOG00000025815	WAT-SC	Cdr2l	ENSRNOG00000025815	0.789890324846962	-0.0775028445186132	0.397910224072632	-0.494196723116769	0.844982472160625	-0.341125074840888	0.647988733919514	0.0151300732510414	-0.215672691048734	-0.537181308276274	-0.307436226025392
WAT-SC_ENSRNOG00000025843	WAT-SC	Ccdc102a	ENSRNOG00000025843	0.754239366819878	0.120566141321522	0.673314252810104	0.291420015993872	0.690748180065312	0.489523093874375	0.749217498657961	0.139926642287816	0.573314068657275	0.0306228609663399	0.469813832190657
WAT-SC_ENSRNOG00000025881	WAT-SC	Rbms3	ENSRNOG00000025881	0.924947486391688	-0.0163169725012498	0.775508023542759	-0.0887061973135127	0.905394965906875	0.0950203596992992	0.842960699109402	0.171088578930546	0.264625980793563	-0.151498476799806	0.0958054902244223
WAT-SC_ENSRNOG00000025889	WAT-SC	Gnas	ENSRNOG00000025889	0.645235211179777	-0.0227705874986367	0.659873317757057	0.116657859027342	0.53990191667198	0.290221884797582	0.743736755277827	-0.00223576854401861	0.405449873161844	0.144542068218495	0.254163909087809
WAT-SC_ENSRNOG00000025895	WAT-SC	Cavin2	ENSRNOG00000025895	0.833388346224886	-0.0864860762217488	0.53841963839949	-0.331208930718213	0.886265647414206	-0.203555450899369	0.756473950762608	-0.0104898880285765	-0.0463067113092361	-0.389206250761899	-0.189791486810497
WAT-SC_ENSRNOG00000025923	WAT-SC	LOC103693776	ENSRNOG00000025923	-0.336440616391092	0.0293706580626172	-0.0193194972887544	0.678373432270108	-0.45486542860607	0.643444683780597	-0.247879578479783	0.213593788634306	0.541396586891807	0.561463071636229	0.662122282410873
WAT-SC_ENSRNOG00000025925	WAT-SC	Txk	ENSRNOG00000025925	0.0565554227397237	0.232075812607112	0.290351599773773	0.882457570955902	-0.0843491771358178	0.918486529654907	0.22862968775864	0.15398854657608	0.900986998877571	0.743271567453455	0.945912294178729
WAT-SC_ENSRNOG00000026053	WAT-SC	Grem1	ENSRNOG00000026053	0.0268625156656062	0.452815181560715	0.312449942470249	0.862548658331209	-0.134814810654336	0.847872921077692	0.164567895807045	-0.0413290611570479	0.804170821672683	0.799112037820651	0.85753981679965
WAT-SC_ENSRNOG00000026059	WAT-SC	Paqr6	ENSRNOG00000026059	0.761565298588965	0.107731012234435	0.47654764518928	-0.0422059189604397	0.685218888472252	0.114207111811968	0.874210719487408	-0.0890706877450615	0.275278977467851	-0.137412502520032	0.13228344541088
WAT-SC_ENSRNOG00000026124	WAT-SC	Id3	ENSRNOG00000026124	0.74405624515403	-0.0632766688563102	0.758922164516298	0.137104966726073	0.740966271824897	0.312485525153272	0.625074863936715	0.22055950134939	0.385199489655269	-0.0671131415893701	0.271390355152412
WAT-SC_ENSRNOG00000026163	WAT-SC	Cpt1c	ENSRNOG00000026163	0.539668667932293	-0.022592227458159	0.130541340317579	-0.533508101514499	0.616770228135446	-0.455962509769612	0.449412440574989	-0.0225974404933457	-0.351927675525377	-0.52710972259506	-0.42422503572201
WAT-SC_ENSRNOG00000026226	WAT-SC	Hook1	ENSRNOG00000026226	-0.703411984777329	-0.0736687286682319	-0.846134883118864	-0.455878219618458	-0.611675097827398	-0.630671114517806	-0.703036245217731	-0.121785017045466	-0.69114471192542	-0.245114824018288	-0.570947916595701
WAT-SC_ENSRNOG00000026238	WAT-SC	Insyn1	ENSRNOG00000026238	0.640788141840383	-0.0757648165036828	0.205200776242515	-0.525749270379633	0.738879034496845	-0.440674879988357	0.473701875640803	-0.0847980362494232	-0.359324385814381	-0.575230023212979	-0.424541078052633
WAT-SC_ENSRNOG00000026271	WAT-SC	Tmem245	ENSRNOG00000026271	-0.334781610162512	-0.343650301070722	-0.256610418554329	-0.19545220953326	-0.370410170280041	-0.170727659304623	-0.329329769885634	0.17388643738471	-0.274826943528165	-0.0410685256449012	-0.217092168534096
WAT-SC_ENSRNOG00000026302	WAT-SC	Lrrn4cl	ENSRNOG00000026302	0.835138878754394	-0.0602131202940734	0.583234982695833	-0.238153713441321	0.901645701601897	-0.118896680140207	0.667807992884603	-0.0315982613581071	-0.00577911173231074	-0.349810200918239	-0.0996344037087236
WAT-SC_ENSRNOG00000026415	WAT-SC	Col14a1	ENSRNOG00000026415	0.952989718523968	0.0176677010455013	0.731409956564824	-0.0975213133014652	0.95137304320892	0.0654503153025054	0.844373378023058	0.0323806776301106	0.195265695153695	-0.212288546995019	0.0838075949609144
WAT-SC_ENSRNOG00000026420	WAT-SC	Iqcg	ENSRNOG00000026420	0.102650375665182	-0.0040897662012863	-0.140073994946056	-0.46315263861626	0.129119347407118	-0.475562174355074	0.151420982827083	-0.12605576390054	-0.413799040142956	-0.23187437518372	-0.417104261341754
WAT-SC_ENSRNOG00000026517	WAT-SC	Vrk3	ENSRNOG00000026517	-0.802740002820952	-0.021953422321379	-0.508425203635636	0.227047517060681	-0.863049240022316	0.125816037652672	-0.702120886122959	0.0729951952877009	-0.0196206182872998	0.341999807579926	0.135350924550736
WAT-SC_ENSRNOG00000026589	WAT-SC	Dpy19l1	ENSRNOG00000026589	0.889675990047168	-0.105829658037679	0.763222584898718	0.0316518220207918	0.90148119638036	0.216973151694565	0.78932919272141	0.229295982777084	0.339736583214796	-0.144302153400198	0.195595375426644
WAT-SC_ENSRNOG00000026592	WAT-SC	Rhbdl2	ENSRNOG00000026592	-0.240937986563708	-0.0337965280172424	-0.132883604508593	-0.115620937046512	-0.298800076646312	-0.0807256065050385	-0.151932545209913	0.0883946129094126	-0.0872116521457632	0.0841049464476311	-0.0929499057567996
WAT-SC_ENSRNOG00000026604	WAT-SC	Cercam	ENSRNOG00000026604	0.891476688262429	0.0230524135055726	0.789452067669061	-0.0335394726983416	0.876953448179917	0.154927089631167	0.783244857201735	0.100650737144012	0.257696363693115	-0.145409382775775	0.152038944897211
WAT-SC_ENSRNOG00000026644	WAT-SC	Glipr1	ENSRNOG00000026644	0.207723715913495	-0.0728272633843234	0.553942398667756	0.722494558391694	0.11203366140589	0.825400880540431	0.233310945376312	0.220067886206117	0.782963193169937	0.561291277777189	0.806548604821839
WAT-SC_ENSRNOG00000026650	WAT-SC	Tmprss4	ENSRNOG00000026650	0.785517210704417	0.0304102571064455	0.624889080779198	0.0136506226297087	0.72474137262596	0.153363184272358	0.826699513313895	0.0652749604909122	0.345687857035295	-0.0461039563527188	0.182742321269497
WAT-SC_ENSRNOG00000026672	WAT-SC	MGC94199	ENSRNOG00000026672	-0.338200260276052	0.106628639458921	-0.562176182848745	-0.150499689209851	-0.318530494565536	-0.242669582687158	-0.346775607884449	-0.167724273149688	-0.339304625549537	-0.206533836367826	-0.259971273033074
WAT-SC_ENSRNOG00000026702	WAT-SC	Jaml	ENSRNOG00000026702	0.46265588363049	0.0106070418269628	0.780203595437059	0.594236426922093	0.367865125522765	0.726457514095037	0.445033038680998	0.364279100540403	0.772399227012315	0.504411521480119	0.711126236851636
WAT-SC_ENSRNOG00000026753	WAT-SC	Mpzl3	ENSRNOG00000026753	-0.685021147122095	0.0386624212575909	-0.919691062149723	-0.240591381824827	-0.643555970833368	-0.434810814080625	-0.624400731009058	-0.252317609002949	-0.522747781995906	-0.194699137167518	-0.369804197989028
WAT-SC_ENSRNOG00000026762	WAT-SC	RT1-DOa	ENSRNOG00000026762	0.104683809331193	0.108911055412556	0.585531646454949	0.821514811542368	0.0111740622431191	0.820374323651668	0.161861765645466	0.208520099509706	0.82935938253392	0.839230126530127	0.804145627583046
WAT-SC_ENSRNOG00000026833	WAT-SC	Ube4a	ENSRNOG00000026833	-0.779362496900974	0.0288606329212302	-0.773770925045308	0.171845914720865	-0.788307354146092	0.0211216470196656	-0.660137613656451	-0.0974591560103184	-0.111346224983379	0.167426738384608	0.0305338200955808
WAT-SC_ENSRNOG00000026870	WAT-SC	Clic6	ENSRNOG00000026870	-0.620010113828136	0.167236085987646	-0.864906138585303	-0.188192092830316	-0.57978693214938	-0.35620297540681	-0.516660924417962	-0.28800731952126	-0.428418795508774	-0.111560177211674	-0.297803028164926
WAT-SC_ENSRNOG00000026902	WAT-SC	Lyve1	ENSRNOG00000026902	0.841191503840773	-0.0236559244397833	0.742016851082827	0.091944986600273	0.861449813273087	0.204295144965788	0.724588233613873	0.119751036017633	0.343637217734291	-0.0489978804258038	0.223860808500629
WAT-SC_ENSRNOG00000026910	WAT-SC	Gjb4	ENSRNOG00000026910	0.223945769972069	0.657061025411723	0.19218287581359	0.219602027737785	0.119881614770439	0.232392802966555	0.244573753547876	-0.11438931298851	0.262185396938465	0.226388217024443	0.184117290912814
WAT-SC_ENSRNOG00000026913	WAT-SC	Bbs10	ENSRNOG00000026913	0.394854653900438	0.209580011398302	0.500338303973216	0.618950033125889	0.242609190372021	0.770682763756556	0.535722247491875	0.0278274086300079	0.776349534418332	0.439949312760438	0.741784875920853
WAT-SC_ENSRNOG00000026941	WAT-SC	Tril	ENSRNOG00000026941	0.82184974058124	-0.0296303693375869	0.535594502198363	-0.29639505222942	0.885798165163602	-0.167349533208479	0.726698106002973	-0.0436040343604502	-0.0385479226040273	-0.406295383368573	-0.157950888713029
WAT-SC_ENSRNOG00000026989	WAT-SC	Gapt	ENSRNOG00000026989	0.360723031611722	-0.200776205746893	0.672218888743812	0.423191798861922	0.303675765721415	0.57650493424163	0.333888424144716	0.372703967065162	0.579074230678949	0.253472332469126	0.497341195781354
WAT-SC_ENSRNOG00000027008	WAT-SC	Igtp	ENSRNOG00000027008	0.494303797939135	-0.111263045541377	0.773803228213577	0.373806929491429	0.410798661371614	0.579371892530099	0.51430317204253	0.294921209969323	0.613720648790097	0.317778775980527	0.515064913459993
WAT-SC_ENSRNOG00000027024	WAT-SC	Rgs16	ENSRNOG00000027024	0.404628783051108	-0.0939833669407258	0.505333984648093	0.236202817953391	0.428264237680847	0.382654593816534	0.360935678702416	0.119149066104387	0.412068124971426	0.0673374614688689	0.358300219835826
WAT-SC_ENSRNOG00000027096	WAT-SC	Ctsw	ENSRNOG00000027096	0.321671070533807	0.0266639558739765	0.683867479759436	0.642965193127402	0.177926954645817	0.807464998936177	0.391852242801522	0.315876585050958	0.798208124313436	0.568980568293986	0.771273770429095
WAT-SC_ENSRNOG00000027139	WAT-SC	Krt20	ENSRNOG00000027139	0.321762902160199	-0.159768091374322	0.269470591808029	-0.206092812722253	0.262835764318505	-0.106642177787207	0.380904179144707	0.092448796354212	-0.0182554545290024	-0.0439495116101324	-0.0866602779286442
WAT-SC_ENSRNOG00000027175	WAT-SC	Cnpy4	ENSRNOG00000027175	0.810486481668983	-0.142545794012379	0.699544515420738	-0.261484379764658	0.878458564907546	-0.0897629317048076	0.625400350565611	0.213145999619372	0.031650748843529	-0.328844090089423	-0.10100483485679
WAT-SC_ENSRNOG00000027193	WAT-SC	ENSRNOG00000027193	ENSRNOG00000027193	-0.413149202002291	-0.066450109303812	-0.623153791368058	-0.404043435296	-0.380358726946303	-0.509488768897642	-0.370702356879955	-0.0835051239113793	-0.515531995825694	-0.164744169045531	-0.415327033030915
WAT-SC_ENSRNOG00000027204	WAT-SC	Map6	ENSRNOG00000027204	0.890828927646368	-0.00953697630111869	0.831825792502188	0.149772461649019	0.858007077606092	0.358008904913677	0.839341538055911	0.189731374778045	0.470047445740552	-0.0209605348523137	0.322043753734232
WAT-SC_ENSRNOG00000027228	WAT-SC	Mogat2	ENSRNOG00000027228	0.426581184063017	-0.130451408469835	0.393237289814929	-0.331501739795015	0.484244514935217	-0.194729165732364	0.390401439717511	-0.0930143441293452	-0.158253929898085	-0.343910718117255	-0.247050136035961
WAT-SC_ENSRNOG00000027230	WAT-SC	Fhod3	ENSRNOG00000027230	0.367951199171725	0.0734110352886768	0.116771110287432	-0.0924134842486998	0.297219684703084	-0.0738618885681797	0.510883295468355	-0.38177287101698	0.0485102663564093	-0.0122785830274779	-0.0341989799849092
WAT-SC_ENSRNOG00000027277	WAT-SC	ENSRNOG00000027277	ENSRNOG00000027277	0.0997207183236073	0.272387295126008	-0.211723579186448	0.395854853568342	0.0215324090146216	0.380015358414695	0.254634275797285	-0.157764737011981	0.36328676199948	0.132302243338278	0.409047850954829
WAT-SC_ENSRNOG00000027295	WAT-SC	Aph1b	ENSRNOG00000027295	0.617782934763007	-0.212858972924278	0.358434299129217	-0.648995264101037	0.730903315668664	-0.535774862447293	0.445084647556779	0.0641578110215911	-0.384829109972942	-0.578095647214658	-0.528489504079858
WAT-SC_ENSRNOG00000027341	WAT-SC	Tenm2	ENSRNOG00000027341	0.505843417542953	0.299494831219252	0.210246460878706	-0.0719507179477843	0.446749876056824	0.0302397425557019	0.583478390852722	-0.0913688405136156	0.145264858434542	-0.0232049807549565	0.0529786599605737
WAT-SC_ENSRNOG00000027350	WAT-SC	Tns4	ENSRNOG00000027350	0.781879034362201	0.131972517801894	0.735538918454896	0.129353053833033	0.709899963393314	0.286721036091664	0.791434037319452	0.062207141333885	0.432606072552836	0.0796950676326607	0.268859392157391
WAT-SC_ENSRNOG00000027357	WAT-SC	Sox17	ENSRNOG00000027357	0.579453166646442	-0.200777497194279	0.179762737315547	-0.55248138051474	0.691999630918852	-0.522426492269092	0.407887042510444	-0.0595966083009533	-0.395535889654413	-0.587475307870319	-0.476928442310028
WAT-SC_ENSRNOG00000027376	WAT-SC	Il17rc	ENSRNOG00000027376	-0.582929586784221	-0.0168679862058314	-0.852502598746405	-0.552180027468977	-0.483731822080587	-0.723468289083632	-0.596591356020472	-0.179917659598498	-0.772059834584011	-0.385618547894163	-0.663730711466488
WAT-SC_ENSRNOG00000027380	WAT-SC	Upk1b	ENSRNOG00000027380	0.693317669074232	0.0910229512277149	0.591916853354959	-0.0737395501622345	0.62246872499355	0.0872095054150293	0.677765155626295	0.0648306358957771	0.215548800230705	-0.0597377212715479	0.096094279967892
WAT-SC_ENSRNOG00000027466	WAT-SC	Cd27	ENSRNOG00000027466	-0.00205607488811418	0.249559578337112	0.254946682250041	0.917154902428274	-0.163924403282784	0.944215008602299	0.171666707684217	0.0993015940186148	0.87334009459168	0.779619578472232	0.981694959065981
WAT-SC_ENSRNOG00000027520	WAT-SC	Pls3	ENSRNOG00000027520	0.958453661903993	0.0733402327851506	0.667946967406261	-0.114834038699283	0.954633281044151	0.0585248075895277	0.900604360203177	-0.00368106118310718	0.210579798411365	-0.236681941454751	0.065001558898262
WAT-SC_ENSRNOG00000027542	WAT-SC	LOC100302465	ENSRNOG00000027542	-0.754858857791369	0.0244270778909492	-0.87470196619156	-0.330449621510014	-0.670497419692383	-0.507592822516468	-0.748247377345416	-0.205966980081001	-0.628734372019215	-0.22323009609636	-0.464146968192791
WAT-SC_ENSRNOG00000027557	WAT-SC	Klf14	ENSRNOG00000027557	0.822954713937712	-0.00682449709596755	0.617959036013825	-0.229312718999198	0.838282554957193	-0.098694906753042	0.744617655573713	-0.0211140081887032	0.0395107314399469	-0.252295127160306	-0.0688544749448154
WAT-SC_ENSRNOG00000027592	WAT-SC	Rerg	ENSRNOG00000027592	0.844167019010731	0.148852947646852	0.725372062467249	0.274289434739396	0.770828351475463	0.446664801579298	0.846494476516314	0.0951369011871697	0.580788617466972	0.0649677000821104	0.42387183016485
WAT-SC_ENSRNOG00000027595	WAT-SC	Tfap2e	ENSRNOG00000027595	0.483168764542431	0.320217977520176	0.486096663170382	-0.128653867226543	0.43479635859055	-0.063759586371949	0.447772722311869	-0.178134550996541	0.0352949634038227	-0.0285580009262618	-0.087319784947237
WAT-SC_ENSRNOG00000027730	WAT-SC	Nxpe1	ENSRNOG00000027730	0.402656000233785	0.0655412704786604	0.548800971160025	0.463229606133796	0.377631052680889	0.559782426123446	0.408228564848909	0.130294208039768	0.581508446912381	0.237699645216023	0.535258539347763
WAT-SC_ENSRNOG00000027742	WAT-SC	Adamtsl2	ENSRNOG00000027742	-0.209593393961139	0.220711047123689	-0.500630283816662	0.0701751836059594	-0.149592102777154	-0.0580425491599823	-0.116916844941214	-0.288332736044828	-0.0661301567619903	-0.0927901616786108	0.00675046291678557
WAT-SC_ENSRNOG00000027747	WAT-SC	Ninl	ENSRNOG00000027747	0.00651373977827967	0.029873809127668	0.0506207799085704	-0.0168513604181305	-0.0695564379148697	0.0198462728264736	0.00798630359011678	0.139531682584887	0.048643092051452	0.142099579781252	0.0362885409307883
WAT-SC_ENSRNOG00000027756	WAT-SC	Usf3	ENSRNOG00000027756	-0.789807911938338	0.0553782859516841	-0.639197150155705	0.316803274344969	-0.810867529808206	0.119430896637535	-0.706053459290395	-0.118236718001973	-0.0105705235763612	0.378585333608501	0.154588447373579
WAT-SC_ENSRNOG00000027784	WAT-SC	Tsku	ENSRNOG00000027784	0.904009640347742	-0.0631377674574342	0.793500872845758	-0.0778530774002199	0.931395433391385	0.0953239572529454	0.822494701194912	0.140016237676533	0.254710617467685	-0.142732861900102	0.0952676365074716
WAT-SC_ENSRNOG00000027869	WAT-SC	Sox5	ENSRNOG00000027869	-0.502123024222527	-0.206794721693639	-0.699758587392633	-0.446186144540653	-0.44991622594779	-0.629221155688566	-0.591628624889862	-0.0761866214903945	-0.693083903174543	-0.298529807288379	-0.586395878332875
WAT-SC_ENSRNOG00000027891	WAT-SC	Dhrs11	ENSRNOG00000027891	-0.775977165275994	-0.0443308183873708	-0.886706943531263	-0.401734046098879	-0.684714921534547	-0.593669005285765	-0.778630330825174	-0.178790372451048	-0.692353753082347	-0.236717889339937	-0.550072576409889
WAT-SC_ENSRNOG00000027924	WAT-SC	Fam83g	ENSRNOG00000027924	-0.0694854727371765	0.510458009366709	-0.229156742453573	0.454082852532842	-0.196154557696147	0.45590137426559	0.153443256741836	-0.220064786604544	0.452654803276673	0.313180848573475	0.455254387495919
WAT-SC_ENSRNOG00000027936	WAT-SC	Ccdc8	ENSRNOG00000027936	0.930101651648433	0.0116177828987676	0.736408490394825	-0.032245077010069	0.914731539369156	0.135402692846013	0.855717083630392	0.0686156532601945	0.273007758687737	-0.148122994741551	0.150846687106197
WAT-SC_ENSRNOG00000027938	WAT-SC	Jcad	ENSRNOG00000027938	0.848250900821739	-0.0906407096161119	0.50850979392356	-0.0965119422382093	0.850133511873543	0.0396182752114855	0.798271823697213	-0.0269227968852384	0.148691300421063	-0.276336548374272	0.0445714693029608
WAT-SC_ENSRNOG00000027942	WAT-SC	Eps8l1	ENSRNOG00000027942	-0.392585614555668	0.0241636071892897	-0.633107211920212	-0.509196797328767	-0.382807176286083	-0.613761526487388	-0.375001157886403	-0.150400406165947	-0.652371494243252	-0.258338846962286	-0.559987526542641
WAT-SC_ENSRNOG00000027990	WAT-SC	Crip1	ENSRNOG00000027990	0.69996871017371	-0.073681247086541	0.7088692219848	0.173020356366476	0.676285913117212	0.368458547358474	0.612188245906022	0.144937022608459	0.411336487821771	-0.0598135930851712	0.336214233980343
WAT-SC_ENSRNOG00000028015	WAT-SC	Pf4	ENSRNOG00000028015	0.728867174655939	-0.167895635224435	0.444871067804845	-0.405596389811351	0.804963151912386	-0.289245173742895	0.585017893036426	-0.0646352818737879	-0.202700745749434	-0.464490582049312	-0.269571594389513
WAT-SC_ENSRNOG00000028137	WAT-SC	Mki67	ENSRNOG00000028137	-0.576146569483935	0.28707078502593	-0.567352903075027	0.482380896396268	-0.659878237352117	0.396467107164844	-0.390398730140049	-0.100751180770995	0.259978877417254	0.355989668231532	0.393043139091478
WAT-SC_ENSRNOG00000028198	WAT-SC	Sh2b3	ENSRNOG00000028198	0.0133237787551743	0.0100312068813644	0.334103263832525	0.807165554718823	-0.0646676312690558	0.800490137866922	0.0607431968172719	0.224245512979806	0.786782161594643	0.619630180053004	0.792474731099197
WAT-SC_ENSRNOG00000028227	WAT-SC	Pbrm1	ENSRNOG00000028227	-0.18803986878938	-0.308932465676027	0.0358347755809865	-0.019280874564005	-0.146621178537515	0.03180053516479	-0.257843019590367	0.365195183756389	-0.0453628101513751	0.0719057728272613	-0.000202045333896638
WAT-SC_ENSRNOG00000028243	WAT-SC	Derl3	ENSRNOG00000028243	-0.810564520249058	-0.0221341204153927	-0.616615614836491	0.311311064708434	-0.834026642230105	0.152889242821189	-0.718559195476884	0.0311108741155905	0.0399714109007055	0.287989447995084	0.163276837340297
WAT-SC_ENSRNOG00000028247	WAT-SC	Ankrd13d	ENSRNOG00000028247	0.423114265321239	-0.0853575769513886	0.487486397589658	0.170987079979078	0.325822835609928	0.27666348302925	0.461681260527503	0.256839819301837	0.357903218409961	0.168899068483183	0.249474214866656
WAT-SC_ENSRNOG00000028250	WAT-SC	Lax1	ENSRNOG00000028250	-0.0119706657032202	0.178455966714963	0.438773943315442	0.804509070685346	-0.136516674533818	0.748142886960793	0.0835422742835219	0.148348151763979	0.772826121829561	0.937166091220043	0.75957491909542
WAT-SC_ENSRNOG00000028273	WAT-SC	Tmem150b	ENSRNOG00000028273	0.289968142862077	0.0884051938925001	0.681314693347227	0.732343193160146	0.19823954032317	0.800133643572287	0.311143198734605	0.294097810684523	0.824818279374976	0.670984292265428	0.791869797618872
WAT-SC_ENSRNOG00000028330	WAT-SC	ENSRNOG00000028330	ENSRNOG00000028330	0.604812716282875	-0.0279665176336415	0.551847100187158	-0.261827455982662	0.640094417110697	-0.150418104036784	0.460595818717161	-0.0244586620900443	-0.098450022700991	-0.204563131749284	-0.155711023565848
WAT-SC_ENSRNOG00000028350	WAT-SC	Arse	ENSRNOG00000028350	-0.475587998528677	0.0509713283484795	-0.8082465812069	-0.499328732511012	-0.414435107784469	-0.652569143606068	-0.431334427198073	-0.227758035805655	-0.677400871070157	-0.333362175465886	-0.585871918363099
WAT-SC_ENSRNOG00000028357	WAT-SC	Lrrc14b	ENSRNOG00000028357	-0.100607023308678	0.318807249795518	-0.215771224500482	0.205544696141719	-0.109980711821207	0.0478547450839307	0.0262521629163383	-0.838838367961838	0.0755450833681227	0.083653865416395	0.0722233027650554
WAT-SC_ENSRNOG00000028358	WAT-SC	Edem3	ENSRNOG00000028358	-0.607164639245034	-0.215439794996353	-0.383408756909061	-0.0777809467579046	-0.520311456042496	-0.114673416772085	-0.595345304581103	0.0715716351152807	-0.220448314572297	-0.059370469315465	-0.155833337141059
WAT-SC_ENSRNOG00000028366	WAT-SC	Gphn	ENSRNOG00000028366	-0.527292169693602	-0.119191585656139	-0.748665052802569	-0.649990768108809	-0.403731796124349	-0.799112384198235	-0.573851001524555	-0.263097669130271	-0.852144740340605	-0.459953961690904	-0.760915099460126
WAT-SC_ENSRNOG00000028426	WAT-SC	Mcf2l	ENSRNOG00000028426	0.878171046452206	0.00087177578347078	0.542185175750546	-0.325371823115505	0.920601339324842	-0.187344341792301	0.74871552456232	-0.0116628534402579	-0.052694408797743	-0.411108078900531	-0.178073452284334
WAT-SC_ENSRNOG00000028441	WAT-SC	Zfp280b	ENSRNOG00000028441	-0.205079354271758	0.0603411072684567	0.197944564373643	0.394157324173729	-0.267706583129171	0.340114159139589	-0.160553954188605	0.223616991919408	0.354374329248424	0.495395166346817	0.294631312333151
WAT-SC_ENSRNOG00000028534	WAT-SC	Zfp518b	ENSRNOG00000028534	0.153099199022478	0.303188053134297	-0.137471491981264	0.473685096002821	0.0720666312525748	0.47074248953792	0.303965782918105	-0.193823627671433	0.485773914381108	0.147576118074962	0.486770420791428
WAT-SC_ENSRNOG00000028543	WAT-SC	ENSRNOG00000028543	ENSRNOG00000028543	-0.817180944918707	-0.00573375356398078	-0.905982967018128	-0.274509916496151	-0.749713572133854	-0.452409618949019	-0.797284605776716	-0.0990222241915308	-0.56951503079557	-0.139871178331156	-0.42200187501275
WAT-SC_ENSRNOG00000028566	WAT-SC	Pld4	ENSRNOG00000028566	0.835046884665091	-0.10450670445539	0.86660333653414	0.179380782055327	0.828664099582035	0.3505229468852	0.738549965318832	0.198956641889932	0.469622055130468	0.0463846090204087	0.339235860403766
WAT-SC_ENSRNOG00000028576	WAT-SC	ENSRNOG00000028576	ENSRNOG00000028576	-0.110447100904326	0.844272982028461	-0.00937679219365825	0.248263423590078	-0.15052349195331	0.199184610250073	-0.127498118180157	-0.324514813563215	0.0915228934910377	0.227471065925769	0.189695952260676
WAT-SC_ENSRNOG00000028584	WAT-SC	Alkbh2	ENSRNOG00000028584	-0.63459560965345	0.0374843169792409	-0.74680157483095	-0.233338835395365	-0.61051947729255	-0.325465617101414	-0.52595731658818	-0.0569356336379516	-0.438306178075595	-0.132752765758112	-0.315975670292919
WAT-SC_ENSRNOG00000028594	WAT-SC	Ifnar1	ENSRNOG00000028594	0.742805995834132	-0.111963612855325	0.869898812534364	0.315233823589267	0.674715768994798	0.523332577893669	0.67629435753328	0.250239510415481	0.589654568962781	0.164572147543796	0.472603630940279
WAT-SC_ENSRNOG00000028624	WAT-SC	Kif26b	ENSRNOG00000028624	0.60990736069476	0.214789786465107	0.418080441780763	0.166385600727818	0.474766422239219	0.302488227745389	0.702469358019141	0.0129405656626917	0.397649650308895	0.131430238991235	0.327764336608497
WAT-SC_ENSRNOG00000028632	WAT-SC	Bcl2l14	ENSRNOG00000028632	-0.56969108818885	-0.170051241230084	-0.653551361039967	-0.480854229341632	-0.534306706741142	-0.588952442694435	-0.560007656014983	-0.00668817811740664	-0.654198153164566	-0.183978844894699	-0.541118439452391
WAT-SC_ENSRNOG00000028636	WAT-SC	Xkr5	ENSRNOG00000028636	-0.81784630657266	0.149540575275866	-0.782922090849457	0.110660571128508	-0.816030162951786	-0.0490112786163359	-0.745996324186831	-0.0797392516174754	-0.232363436286672	0.166382001020715	0.0010985721722322
WAT-SC_ENSRNOG00000028713	WAT-SC	Acvrl1	ENSRNOG00000028713	0.880022641744475	-0.0926633042669173	0.649929568495031	-0.128300519724745	0.924016140716057	0.0268653793642191	0.746837163669657	0.100727800145339	0.145212935012379	-0.3164116397863	0.0393805460399827
WAT-SC_ENSRNOG00000028717	WAT-SC	Ndufb7	ENSRNOG00000028717	-0.558209771687452	0.0158319455862888	-0.677979259293352	-0.493302941404606	-0.437947915185586	-0.692769482492451	-0.564238442719745	-0.302929918454995	-0.710578096812929	-0.351770149402708	-0.663161322725513
WAT-SC_ENSRNOG00000028753	WAT-SC	B9d2	ENSRNOG00000028753	0.536591946096618	0.153042297920272	0.328689514627956	0.424229038398274	0.4519280793476	0.523666707422131	0.609632501703994	0.0271937581305946	0.603600237102372	0.115227517838266	0.51125563102518
WAT-SC_ENSRNOG00000028801	WAT-SC	Gsap	ENSRNOG00000028801	0.396831334528769	-0.0775979126207831	0.794939159462296	0.572153650757305	0.311642064547128	0.697604985393519	0.351421898343127	0.308271287676638	0.719777954309411	0.444309423256028	0.635065283160279
WAT-SC_ENSRNOG00000028845	WAT-SC	Ebf1	ENSRNOG00000028845	0.879085136755556	-0.0581510163353094	0.788712370435249	0.130954384184448	0.847500628985842	0.320513667685716	0.791449916248265	0.175453001645273	0.427822278202413	-0.052889002491159	0.287489768236175
WAT-SC_ENSRNOG00000028884	WAT-SC	Atp5mg	ENSRNOG00000028884	-0.498559103124078	-0.0527518471381039	-0.631027104979696	-0.618223619485793	-0.385368070270522	-0.757456478266892	-0.546284522700846	-0.290980886572663	-0.804422102743143	-0.43113444316744	-0.739961240500553
WAT-SC_ENSRNOG00000028891	WAT-SC	Cyp2t1	ENSRNOG00000028891	0.459569031478417	0.125335590972565	-0.0677686677706768	-0.416327318073606	0.502289507473866	-0.361771992012619	0.439651369056392	-0.155399535048475	-0.287193081237775	-0.421623592555271	-0.302573400264707
WAT-SC_ENSRNOG00000028946	WAT-SC	Cdc42ep4	ENSRNOG00000028946	0.933027632640625	0.0528925288844454	0.705929304801016	-0.131207815549434	0.937282328042516	0.0314071428661168	0.821041965203661	0.0561674799304624	0.185869722907186	-0.233009367314134	0.0347977521275318
WAT-SC_ENSRNOG00000028996	WAT-SC	Krt1	ENSRNOG00000028996	0.0793500632930689	0.982353537325841	0.109054625982567	0.158568410803556	0.00897754091369664	0.182656065897738	0.0747356556036508	-0.333270852963665	0.114729301498621	0.186618395826589	0.149515898216902
WAT-SC_ENSRNOG00000029047	WAT-SC	Cubn	ENSRNOG00000029047	0.303965059926961	0.148463217218908	0.0400572683469029	-0.000956776639792115	0.338207544979566	0.0288457988860633	0.309538652385613	-0.160639119254748	0.0559537506746166	-0.156046437596377	0.0808210981957394
WAT-SC_ENSRNOG00000029055	WAT-SC	Ttk	ENSRNOG00000029055	-0.737124079324587	0.186761053214122	-0.692651602415765	0.191429779249358	-0.757329957096171	0.0646737168339785	-0.644219413963381	-0.078642896202944	-0.110531717115637	0.212339845193264	0.0647027914584381
WAT-SC_ENSRNOG00000029068	WAT-SC	Wdr44	ENSRNOG00000029068	0.393396824384908	-0.0504870204471201	0.748079114440611	0.563027517233709	0.328386085086202	0.6795430496192	0.379740790402991	0.25465324687122	0.698351915390247	0.455099814596279	0.607384153875229
WAT-SC_ENSRNOG00000029148	WAT-SC	Pdgfd	ENSRNOG00000029148	0.915763927563973	-0.129335599026362	0.651184968758054	-0.231929164634427	0.959492586781162	-0.0553371635595004	0.811674729929454	0.0599728201488795	0.0844486616161893	-0.326424643130022	-0.0550481485385149
WAT-SC_ENSRNOG00000029178	WAT-SC	Abcc5	ENSRNOG00000029178	0.589055542750147	-0.0884202524177708	0.778110610950438	0.414777303444621	0.529130969746544	0.598450204378564	0.569246761925801	0.19612211670989	0.626399817123123	0.206780014965845	0.536694446166212
WAT-SC_ENSRNOG00000029191	WAT-SC	LOC685067	ENSRNOG00000029191	0.513676236580552	0.0479917823907806	0.765124397836077	0.529261921753326	0.453108245539441	0.672889985937167	0.505297267113597	0.193093961337343	0.713509106056408	0.34424460947574	0.631620832635374
WAT-SC_ENSRNOG00000029195	WAT-SC	Uba7	ENSRNOG00000029195	-0.332374343667073	0.217348350030897	-0.236467864723507	0.658748164898195	-0.482536792457253	0.606996691525338	-0.103192454539048	-0.0638941149885818	0.551986381948968	0.507427356790048	0.584851671814638
WAT-SC_ENSRNOG00000029212	WAT-SC	Vcan	ENSRNOG00000029212	0.850609074453702	0.0817658453178013	0.552630637539381	-0.167523562913987	0.879224278427871	-0.0281783624700506	0.72407141547766	0.0628105938583806	0.0927522739426677	-0.298266764524603	-0.00153939674007549
WAT-SC_ENSRNOG00000029242	WAT-SC	Plekho2	ENSRNOG00000029242	0.457225203939662	-0.150840238257423	0.738369813745982	0.466614328909053	0.434112020397802	0.599797491145158	0.392729713476389	0.316005931846258	0.629095088352713	0.287667740938654	0.553306493493663
WAT-SC_ENSRNOG00000029399	WAT-SC	Bcam	ENSRNOG00000029399	0.899072773921782	-0.0549911834198419	0.562977636042405	-0.244925138679222	0.90956093420076	-0.104853136283795	0.789265855053626	0.0216207738649898	0.0469090705882416	-0.328485094367842	-0.0840107068038335
WAT-SC_ENSRNOG00000029425	WAT-SC	ENSRNOG00000029425	ENSRNOG00000029425	-0.347850993802919	-0.221165371440492	-0.236115911027306	-0.534293380085726	-0.235757975455493	-0.617348205574103	-0.493434771877286	0.0214825163300853	-0.655547260911487	-0.301841391499817	-0.606319181341008
WAT-SC_ENSRNOG00000029427	WAT-SC	Grhl3	ENSRNOG00000029427	0.569251948659798	0.458668252280122	0.611592487241377	0.508999975783586	0.423511633323319	0.655771252029192	0.620124145108819	-0.0233621734687558	0.686150148776206	0.323092134496339	0.593779163049511
WAT-SC_ENSRNOG00000029450	WAT-SC	ENSRNOG00000029450	ENSRNOG00000029450	0.548443112318999	-0.133015668791818	0.569421909603777	0.0255013126561697	0.584056170826245	0.156153820944404	0.438397178094896	0.268201930070813	0.196222354875885	-0.161323084579022	0.104851473286727
WAT-SC_ENSRNOG00000029500	WAT-SC	Tapbp	ENSRNOG00000029500	0.217059641271765	-0.0124184945638806	0.59938691861414	0.675682462770031	0.0758140942390916	0.806553794960597	0.288627232519523	0.373465925383192	0.826466676945219	0.597352672443258	0.753194393261918
WAT-SC_ENSRNOG00000029508	WAT-SC	Slpil2	ENSRNOG00000029508	0.13034499114884	0.532489767497135	0.401503124253016	0.709827056655617	0.0159032811009792	0.710350918163811	0.256537399317087	-0.131715205292553	0.732277008085186	0.622396495688038	0.675358919024355
WAT-SC_ENSRNOG00000029543	WAT-SC	Cish	ENSRNOG00000029543	-0.692538923299483	0.021197120219942	-0.792434703046979	-0.369559285153549	-0.602997708096411	-0.558356968554239	-0.694337878993812	-0.198471919602089	-0.60914827569596	-0.199939995151236	-0.497550784946944
WAT-SC_ENSRNOG00000029549	WAT-SC	Eci2	ENSRNOG00000029549	-0.583261102167119	-0.0144028094085638	-0.878299343166165	-0.540774308833913	-0.480996056313229	-0.711373545972199	-0.587547446990376	-0.206062170894151	-0.772427973726445	-0.401276472094481	-0.656100912283945
WAT-SC_ENSRNOG00000029564	WAT-SC	Trat1	ENSRNOG00000029564	0.190895143184779	0.2848909624227	0.478021684685564	0.825528240368829	0.0273823645470208	0.961350263260013	0.306622458885922	0.103201242079784	0.879314289585314	0.678561118188081	0.902999645784865
WAT-SC_ENSRNOG00000029572	WAT-SC	Apeh	ENSRNOG00000029572	-0.802518407412487	-0.0506943367617144	-0.911042087987014	-0.361759552643349	-0.719481217617904	-0.554849475360002	-0.79851379518563	-0.1581581286803	-0.661853048849021	-0.216668627231161	-0.511273737225013
WAT-SC_ENSRNOG00000029592	WAT-SC	Srsf11	ENSRNOG00000029592	-0.672839860626577	0.0608763172737716	-0.435893915573985	0.401385731308624	-0.731070448141421	0.309719047198802	-0.5810445903237	0.167952414100321	0.178372565418847	0.343190231890873	0.287654543986324
WAT-SC_ENSRNOG00000029614	WAT-SC	Robo1	ENSRNOG00000029614	0.802631295789568	-0.0446328028710539	0.829672915550875	0.0784727752281933	0.793802495753481	0.250948686082117	0.721121953262249	0.205626240650724	0.370722291137591	0.0395518680429134	0.255794481592711
WAT-SC_ENSRNOG00000029658	WAT-SC	Rnf213	ENSRNOG00000029658	0.445455263207238	0.06534156255688	0.728502940665079	0.656657851968652	0.30827161021909	0.814086529130892	0.540806335902806	0.27065687477588	0.858356959740399	0.531879861411321	0.771142012591526
WAT-SC_ENSRNOG00000029662	WAT-SC	Wdfy4	ENSRNOG00000029662	-0.0973562166609323	0.0858421833045571	0.396171796420635	0.880036919286389	-0.218003794828332	0.846299112492397	-0.0446023257101523	0.215778681687689	0.808487055832035	0.837727035515828	0.833313737663479
WAT-SC_ENSRNOG00000029726	WAT-SC	Gstm1	ENSRNOG00000029726	0.728517910713398	0.0707900008385784	0.775462500543484	0.35772124638841	0.696990768950401	0.537766391436105	0.725444117497593	0.0749626081831469	0.60120667290443	0.119131995700892	0.491850852909034
WAT-SC_ENSRNOG00000029735	WAT-SC	Pid1	ENSRNOG00000029735	0.81904077410633	-0.127049868974033	0.559266337182393	-0.325523736098986	0.895696745841907	-0.195966285691779	0.71242504685384	-0.0558338204485027	-0.0594007310966656	-0.369477953265168	-0.180239458873583
WAT-SC_ENSRNOG00000029738	WAT-SC	Diras1	ENSRNOG00000029738	-0.484012342835957	-0.0980222042941315	-0.691501913129649	-0.241374156343501	-0.468479700510008	-0.379723754569067	-0.491101614771129	-0.221795258652323	-0.502638719454789	-0.216134387422908	-0.322001216337644
WAT-SC_ENSRNOG00000029773	WAT-SC	Atm	ENSRNOG00000029773	0.220131037559215	-0.0677529765383435	0.640362547581804	0.642519991367423	0.138483586791507	0.774416973355408	0.240580920457073	0.399743932937187	0.751712863757443	0.535646187998216	0.728425956651099
WAT-SC_ENSRNOG00000029792	WAT-SC	Ogn	ENSRNOG00000029792	0.855555558057648	-0.0921924796059246	0.592827133042082	-0.189887547247285	0.918291649280012	-0.056985579905537	0.720535308167877	0.0694547353302393	0.0738953576729976	-0.312094917704951	-0.041254570682156
WAT-SC_ENSRNOG00000029810	WAT-SC	Tspan4	ENSRNOG00000029810	0.891575587760652	0.00744559819199708	0.547881590769324	-0.0768873495246167	0.894459730196896	0.0513839560330625	0.856505119740109	0.00232006181267173	0.218067994019585	-0.212509547528309	0.090384263493023
WAT-SC_ENSRNOG00000029945	WAT-SC	Cuzd1	ENSRNOG00000029945	-0.784819405864432	-0.0633265222636551	-0.85974334972727	-0.352169851386963	-0.694507648329426	-0.54588295589612	-0.788609172206695	-0.231048676698548	-0.650224819891957	-0.201123329680854	-0.490399009573907
WAT-SC_ENSRNOG00000030017	WAT-SC	Ercc6	ENSRNOG00000030017	-0.637191471840946	-0.0640996665292889	-0.264681712484555	0.214526733862463	-0.693113079055704	0.198018955865075	-0.549501653458399	0.184572994648985	0.0770618614242425	0.406005995450501	0.2074824328767
WAT-SC_ENSRNOG00000030049	WAT-SC	Znhit6	ENSRNOG00000030049	0.125701863663516	-0.0241870392220363	0.115332660889655	-0.225755112590442	0.232312863415177	-0.240952740892089	0.0346482868011929	-0.0180773513743952	-0.15870492681889	-0.309087362332635	-0.244652581918712
WAT-SC_ENSRNOG00000030055	WAT-SC	Vamp3	ENSRNOG00000030055	0.70662713798147	-0.10988920492669	0.61570771483865	-0.0471894472922132	0.76116997931607	0.0897912811411035	0.637542395528369	0.0386765480758597	0.203747037266978	-0.245553205659194	0.0387134535932306
WAT-SC_ENSRNOG00000030118	WAT-SC	Msn	ENSRNOG00000030118	0.503454715676382	0.0155114907774355	0.778404873053264	0.615425032018396	0.413792949491647	0.773841845787996	0.511637266491494	0.283012549857943	0.804112381608454	0.417006028732462	0.732253385046829
WAT-SC_ENSRNOG00000030170	WAT-SC	Krt10	ENSRNOG00000030170	-0.0991992610250607	0.896181951158378	-0.105849594090869	-0.00947534997528397	-0.137838462556312	-0.0322421706697946	-0.0709499801073454	-0.354504182574089	-0.088026491350939	0.109675484517574	-0.055648904405944
WAT-SC_ENSRNOG00000030187	WAT-SC	Mmp12	ENSRNOG00000030187	0.358508146128617	-0.16534383802788	0.482227295917441	0.18027717041025	0.266116566707701	0.272150100163743	0.404111541327413	0.195138247141718	0.363710098714587	0.264179695469006	0.271379158232905
WAT-SC_ENSRNOG00000030210	WAT-SC	Fndc1	ENSRNOG00000030210	0.918417054525451	-0.107918732415689	0.692844240305821	-0.152410163522204	0.956127978977535	-0.0205715707227683	0.778283661752343	0.0279899254236741	0.132266588459042	-0.269793070036635	-0.00472682001477286
WAT-SC_ENSRNOG00000030237	WAT-SC	Cox7c	ENSRNOG00000030237	-0.668579864132194	0.122989881816243	-0.883208043030843	-0.260354078984937	-0.604150546465638	-0.467148517149315	-0.599674747617387	-0.360109983544955	-0.537298577119797	-0.207626032827521	-0.423494533722256
WAT-SC_ENSRNOG00000030238	WAT-SC	Fndc5	ENSRNOG00000030238	-0.0888825845579347	0.220593626006049	-0.142442301940988	-0.0324426201724645	-0.112227063356338	-0.174007575445147	0.0421447225633421	-0.766564930284176	-0.109518621696887	0.0324449994756122	-0.160757222681113
WAT-SC_ENSRNOG00000030246	WAT-SC	Btla	ENSRNOG00000030246	-0.00605856193473732	0.136332032010339	0.462165103443332	0.828524346829874	-0.111167644148703	0.793378316873794	0.0636248700496058	0.20519061061273	0.796244245013167	0.887910906601876	0.789968240965597
WAT-SC_ENSRNOG00000030266	WAT-SC	Plekhg2	ENSRNOG00000030266	0.55217293633857	-0.0232209547689761	0.749369528700192	0.582174526734371	0.447623478939026	0.745129975521556	0.580242596821954	0.262791674293193	0.796779944582334	0.369335260043924	0.713580483670902
WAT-SC_ENSRNOG00000030285	WAT-SC	Epha3	ENSRNOG00000030285	0.876351486132106	-0.125620771770252	0.677851621118741	-0.19814514492725	0.927098644882672	-0.0583783328833648	0.732119466559509	0.140989088289893	0.0899913657739948	-0.239576474226414	-0.0346358697373537
WAT-SC_ENSRNOG00000030449	WAT-SC	Gsta4	ENSRNOG00000030449	0.527609645646855	0.0473478259838076	0.338154516678614	-0.479333389610213	0.549970656371625	-0.354067381006065	0.482805801637675	0.0379783291655466	-0.276355486741035	-0.308924828819389	-0.355707507072477
WAT-SC_ENSRNOG00000030530	WAT-SC	Gzmm	ENSRNOG00000030530	0.279145792048503	0.0652337362127283	0.624464111358422	0.719521722403897	0.158699975003061	0.844688128813387	0.354064918902969	0.295741976867694	0.830391959036382	0.625291522888874	0.80808976105246
WAT-SC_ENSRNOG00000030625	WAT-SC	Tf	ENSRNOG00000030625	0.554301397332714	-0.0328080840568207	0.386222056854595	-0.0694801136243049	0.518608325075908	0.00436101151084542	0.60145576533211	0.116415784802092	0.190641852614203	-0.0251289090573351	0.0351964674765153
WAT-SC_ENSRNOG00000030633	WAT-SC	Lmf2	ENSRNOG00000030633	0.847947396119479	-0.0121023891581891	0.803964211231518	0.119111805573091	0.805549466204681	0.356936925768956	0.813154147128531	0.180926436155783	0.437454889071869	-0.0416469251890262	0.304092206968351
WAT-SC_ENSRNOG00000030712	WAT-SC	RT1-A2	ENSRNOG00000030712	0.074137702228671	0.0671250951741802	0.249697770268379	0.568287350401715	-0.0646381601975915	0.673128760293996	0.141465853245839	0.360769748187896	0.667046372946465	0.461233290115749	0.617741446585124
WAT-SC_ENSRNOG00000030715	WAT-SC	Cfh	ENSRNOG00000030715	0.925392965059787	-0.0838284817748075	0.691294404562897	-0.109679509994896	0.946734786053166	0.0331244374924262	0.795702610958456	0.0513646218472706	0.181160549259463	-0.213738432202333	0.0477959235806859
WAT-SC_ENSRNOG00000030726	WAT-SC	Asgr2	ENSRNOG00000030726	0.855572897969177	-0.140316785372117	0.620902033213767	-0.331299755136462	0.929588482475793	-0.210694642547477	0.674300020131312	0.0412809419102409	-0.070225375975616	-0.392450939365382	-0.2013531877068
WAT-SC_ENSRNOG00000030729	WAT-SC	C4b	ENSRNOG00000030729	0.942763886196783	-0.0751471935442886	0.730083269269245	-0.115807304275535	0.95896443664465	0.0503702236356392	0.829024439393227	0.108757461058897	0.198641890798094	-0.199530674318342	0.0618866293832847
WAT-SC_ENSRNOG00000030763	WAT-SC	Dpp4	ENSRNOG00000030763	0.760853523355674	-0.069346769760671	0.732050028813486	0.0971977472462198	0.785732168521412	0.246286754692562	0.62720074307148	0.132154570665345	0.334095536017633	-0.071955870462368	0.2401329879257
WAT-SC_ENSRNOG00000030771	WAT-SC	Dgkb	ENSRNOG00000030771	0.640850334538506	-0.229824193069584	0.364264543639139	-0.0834254251896304	0.627903699353519	-0.0096115327457819	0.52766126585631	0.192288442529416	0.113221419219588	-0.157588211855523	-0.00187222167279851
WAT-SC_ENSRNOG00000030888	WAT-SC	Rela	ENSRNOG00000030888	0.650803286779711	-0.0123442331891133	0.841590624432781	0.428861422233265	0.553533302601808	0.606452096394517	0.608573639168774	0.259472497036789	0.681604128599639	0.286742479160312	0.579632164587103
WAT-SC_ENSRNOG00000030889	WAT-SC	Cldn22	ENSRNOG00000030889	0.353646747646384	-0.0848215784155826	-0.0133243650213935	0.0583761295276986	0.348128343048505	0.0769244050600423	0.402545404911842	-0.155743396819658	0.111750544050743	-0.209111991984982	0.134687450552896
WAT-SC_ENSRNOG00000030930	WAT-SC	Samsn1	ENSRNOG00000030930	0.212671920226358	0.0549098348184055	0.57102974444977	0.801685104728039	0.0999577225562398	0.845429754862187	0.21998089441645	0.25736384271244	0.826336014892698	0.632062816021496	0.815452013158246
WAT-SC_ENSRNOG00000031058	WAT-SC	Was	ENSRNOG00000031058	-0.0336767718980654	0.168478116041188	0.244267539642497	0.905737822037132	-0.164328897153506	0.906584715067906	0.0953376230079907	0.0518422283477351	0.852901904534729	0.667858799789432	0.903832923490576
WAT-SC_ENSRNOG00000031085	WAT-SC	Ergic3	ENSRNOG00000031085	-0.636704364723374	-0.0874723881233106	-0.762028156610346	-0.600833888611408	-0.536500114331173	-0.733741481510067	-0.669174170520759	-0.0114532785507499	-0.789954018421344	-0.355606377777703	-0.712947906112082
WAT-SC_ENSRNOG00000031090	WAT-SC	RT1-CE7	ENSRNOG00000031090	0.350134062722344	0.0818698619466401	0.665922862701861	0.582457838991279	0.191777535714464	0.755642591114874	0.388314669684483	0.340919749280972	0.768926020127841	0.536276658310069	0.712984162914552
WAT-SC_ENSRNOG00000031202	WAT-SC	Trim30c	ENSRNOG00000031202	-0.0378680760783124	0.140532125303759	0.490686553532647	0.806503597208258	-0.140011779556808	0.784749709217314	0.0209629598922637	0.174344927603835	0.766612987272865	0.858101537905751	0.778238600770278
WAT-SC_ENSRNOG00000031213	WAT-SC	Slc39a11	ENSRNOG00000031213	-0.784149399390217	-0.0555027920688717	-0.870854967304653	-0.385958640466978	-0.689595229369114	-0.567197803634354	-0.812358718690883	-0.156265056453044	-0.69222038041261	-0.242495653881186	-0.534253534439338
WAT-SC_ENSRNOG00000031216	WAT-SC	ENSRNOG00000031216	ENSRNOG00000031216	-0.246406171031117	-0.101330306133766	-0.382625589272458	-0.138454239900395	-0.28363781663199	-0.16958530033604	-0.214137419137742	-0.0815537247469932	-0.220143304454822	-0.069889258630617	-0.18686752614601
WAT-SC_ENSRNOG00000031232	WAT-SC	Nrp2	ENSRNOG00000031232	0.832684987126472	-0.0489099539140489	0.869668917851545	0.279638960825471	0.751702670953374	0.473207177888082	0.803457883030941	0.252150061673422	0.597910749482684	0.132589251855755	0.443063907925149
WAT-SC_ENSRNOG00000031247	WAT-SC	Lekr1	ENSRNOG00000031247	-0.219283255097662	0.26739150368202	-0.438682509195237	0.400727314774774	-0.336088165355202	0.35445265218418	-0.014947839164386	-0.198154179973956	0.297805121397224	0.259135602157373	0.381064244737124
WAT-SC_ENSRNOG00000031312	WAT-SC	Tnfrsf1a	ENSRNOG00000031312	0.932817694135886	-0.0116652237116059	0.695118057970923	-0.173024786646557	0.960465828042232	0.00100366003196278	0.815891775614899	0.0585834070533026	0.143021119061217	-0.273955112487748	0.00633959536125352
WAT-SC_ENSRNOG00000031406	WAT-SC	Hps3	ENSRNOG00000031406	0.651773541768455	-0.0356960200485851	0.879337744157066	0.399425894401671	0.598130014376686	0.594847039826959	0.621048007514197	0.265471249163963	0.661342029910752	0.237396747318801	0.544251919123583
WAT-SC_ENSRNOG00000031443	WAT-SC	Havcr2	ENSRNOG00000031443	0.231122746483813	0.302691622697319	0.281734030537155	0.638992352706112	0.0813606172268943	0.747681257114226	0.337353834942883	0.0438887540855721	0.73062779070302	0.457548484620917	0.720091811953193
WAT-SC_ENSRNOG00000031598	WAT-SC	Atp8b4	ENSRNOG00000031598	0.504949366274665	-0.249302907278252	0.781854353601626	0.302351406127594	0.495101455319056	0.418025446086469	0.414881067428838	0.31582878412367	0.472443190728793	0.177317540491295	0.385808708971317
WAT-SC_ENSRNOG00000031643	WAT-SC	Dchs1	ENSRNOG00000031643	0.888616021128822	0.014950268222981	0.736386885012316	0.253449695586948	0.817865990086927	0.431780860542697	0.86597697856188	0.145459669869001	0.547822875513357	0.0294890211998923	0.429946552289053
WAT-SC_ENSRNOG00000031709	WAT-SC	Ppfibp1	ENSRNOG00000031709	-0.0928933723548475	-0.0170577264995918	-0.455753839434165	-0.610948315509901	0.078006232626794	-0.683225568038752	-0.182268275386921	-0.269604603339194	-0.68583889677721	-0.594608922319809	-0.636907321953263
WAT-SC_ENSRNOG00000031716	WAT-SC	Ecm2	ENSRNOG00000031716	0.933272962938254	-0.0648402923880346	0.684828399311569	-0.0845273998062449	0.938621156361813	0.0846899925632467	0.857658374277968	0.057654131841032	0.223417719902789	-0.21372338546891	0.089338771248088
WAT-SC_ENSRNOG00000031852	WAT-SC	Lsamp	ENSRNOG00000031852	0.92042401348975	0.0746737483559006	0.659035706729468	-0.0454618226333584	0.92030115666333	0.130150720338434	0.89038956384664	-0.0564413692398112	0.255429439288618	-0.172756940720529	0.136861383879919
WAT-SC_ENSRNOG00000031890	WAT-SC	Ncam1	ENSRNOG00000031890	0.468607117666384	0.00934921284790677	-0.0472880706029814	-0.341796532276418	0.519548296840872	-0.342284799747061	0.360017910800346	-0.24096773733548	-0.284254269360831	-0.450013719622673	-0.281090847417731
WAT-SC_ENSRNOG00000031930	WAT-SC	Bin2	ENSRNOG00000031930	0.20480005960096	0.0419935643745383	0.651769642469461	0.786929190616939	0.0828539170576248	0.87689453271806	0.261127225491174	0.250282157219421	0.850824766859748	0.677209865862714	0.848633410680643
WAT-SC_ENSRNOG00000032039	WAT-SC	Atp9b	ENSRNOG00000032039	-0.189872123979077	-0.239509324301607	-0.31700562624043	-0.592035515411205	-0.122928694703254	-0.650373513659485	-0.244590918456845	-0.0789685318647183	-0.675524387857737	-0.352716487016445	-0.638404318340644
WAT-SC_ENSRNOG00000032042	WAT-SC	RGD1560108	ENSRNOG00000032042	0.87801364953559	0.111267444744072	0.680198279511725	0.182453943641992	0.828976280369146	0.364953704904043	0.839347304208216	0.11555717194943	0.486035124667547	-0.0509001119187834	0.355678139005882
WAT-SC_ENSRNOG00000032048	WAT-SC	Zfp462	ENSRNOG00000032048	-0.649256918413629	-0.0582011966702906	-0.882721846507526	-0.399973298751803	-0.587040882277146	-0.597147025879714	-0.628287920452081	-0.25402443872253	-0.685900789078504	-0.263223967294788	-0.531698828249778
WAT-SC_ENSRNOG00000032133	WAT-SC	Rnase2	ENSRNOG00000032133	0.771246781403971	-0.0667024702272228	0.498812550678547	-0.176927716787581	0.84834030214845	-0.110313138610718	0.607889574638614	0.00243382108312452	0.0201707380933153	-0.298107355164787	-0.0729146225262774
WAT-SC_ENSRNOG00000032231	WAT-SC	Mroh6	ENSRNOG00000032231	-0.0731348079456094	0.621287417157715	-0.133871909831061	0.0406206772961904	-0.0685424473283436	0.0114049171844686	0.0123648961252529	-0.393136834040939	-0.0454382153003177	0.0399826103090922	-0.00269457142213849
WAT-SC_ENSRNOG00000032247	WAT-SC	Bank1	ENSRNOG00000032247	-0.186640554321566	0.263845898254585	0.130411082046082	0.93230167823244	-0.327281211336039	0.795773699844996	-0.0427762479925966	0.0126328080681267	0.771807780279678	0.936002977820671	0.828516394381136
WAT-SC_ENSRNOG00000032339	WAT-SC	Rasl12	ENSRNOG00000032339	0.716548764825105	-0.0722642482174963	0.392755606495109	-0.033093090331171	0.655064201843865	0.0639290149417556	0.746851995101219	-0.0902771903831853	0.197508562052691	-0.18190998212669	0.0823571299262049
WAT-SC_ENSRNOG00000032364	WAT-SC	Tbcel	ENSRNOG00000032364	0.803121175423364	0.153092985434315	0.698720888641951	0.359314362916204	0.722548189811741	0.533815450918277	0.817662391947005	0.0386736549156898	0.627282908553765	0.112061270604849	0.519604082585472
WAT-SC_ENSRNOG00000032381	WAT-SC	Naglu	ENSRNOG00000032381	0.445917259044017	-0.25431479743394	0.228472473841752	-0.664830826416003	0.570270855528069	-0.570629167560919	0.219697752354273	0.13877352934363	-0.515843697121153	-0.613442076061632	-0.561651394580031
WAT-SC_ENSRNOG00000032391	WAT-SC	Esyt2	ENSRNOG00000032391	-0.294687404794107	-0.326452536719315	-0.147709306889897	-0.17538007074415	-0.283060169041593	-0.181222310990903	-0.403156150320815	0.177200167586568	-0.277355814308541	-0.0357314566349441	-0.203072774492054
WAT-SC_ENSRNOG00000032590	WAT-SC	Ttc28	ENSRNOG00000032590	0.837526755093655	-0.11297616728725	0.806041110449001	0.0485566161682321	0.8161085165172	0.252243374722565	0.704601120516751	0.236222706989779	0.323480878766265	-0.0669785827505678	0.227762566687182
WAT-SC_ENSRNOG00000032626	WAT-SC	Mmp3	ENSRNOG00000032626	0.77892607934858	0.0214379264843311	0.73043496306707	0.16126936149622	0.693257077445863	0.312795955046144	0.835495472717344	0.0144730793924943	0.475764527682934	0.136179132821575	0.30582859178442
WAT-SC_ENSRNOG00000032656	WAT-SC	Ptprt	ENSRNOG00000032656	0.778567468742791	0.0831014922902573	0.702404063129001	0.156571008793227	0.688755362051401	0.323713095494064	0.837859317884526	0.0367234466860824	0.461300849369507	0.0741135668130334	0.31602065213021
WAT-SC_ENSRNOG00000032705	WAT-SC	Bcl7b	ENSRNOG00000032705	0.31383642688176	-0.0623233277526058	0.184857229236123	-0.0711988687515367	0.338711469494813	0.0663821630138478	0.305679883097005	0.0960385399435091	0.0720547647085834	-0.316412555419349	0.0671319044396505
WAT-SC_ENSRNOG00000032708	WAT-SC	RT1-Bb	ENSRNOG00000032708	0.501946840755183	0.0224880695369692	0.801712033340598	0.648386545811676	0.412965602550888	0.787062384070076	0.515044734063343	0.247015147378998	0.829248521843461	0.477910864250131	0.739789318109164
WAT-SC_ENSRNOG00000032728	WAT-SC	LOC689230	ENSRNOG00000032728	-0.802602511303594	-0.00542774755018212	-0.851934203600688	-0.293234939523788	-0.724389286878578	-0.485208234633248	-0.793442610172863	-0.198095055056131	-0.601674799848653	-0.160907958701301	-0.449348431153382
WAT-SC_ENSRNOG00000032798	WAT-SC	Slco3a1	ENSRNOG00000032798	0.901019892398804	-0.0696802084708496	0.683367987182323	-0.120427257992636	0.928381526265712	0.0493978229047413	0.797273047613062	0.0705235215529718	0.183539693377099	-0.271404139160521	0.0489774045905799
WAT-SC_ENSRNOG00000032803	WAT-SC	ENSRNOG00000032803	ENSRNOG00000032803	0.0496570462143536	0.144851895881486	0.262298158671816	0.723283946136677	-0.103724124589422	0.778051966117164	0.222059399207579	0.198319353079803	0.789733839602316	0.58644955023996	0.775279672616053
WAT-SC_ENSRNOG00000032844	WAT-SC	RT1-Da	ENSRNOG00000032844	0.453569140102524	-0.0138470905065587	0.801448681450101	0.651474510106404	0.36815357083835	0.779324598655745	0.46225117115694	0.264201383110845	0.81989679818052	0.507428728182544	0.730910034666672
WAT-SC_ENSRNOG00000032922	WAT-SC	Dclk1	ENSRNOG00000032922	0.890908232446389	0.0716361438862786	0.729703113024946	0.0233822200499816	0.885664593845128	0.222053692260159	0.851695523994359	0.0441940449633535	0.344392546185918	-0.169426292625815	0.195150184238849
WAT-SC_ENSRNOG00000032929	WAT-SC	Incenp	ENSRNOG00000032929	-0.68820582148352	0.00926197669249146	-0.373949507573882	0.24187897499404	-0.761669985982481	0.209414150986396	-0.528104920151491	0.225465017695187	0.101180739026607	0.351672817714141	0.168276180492412
WAT-SC_ENSRNOG00000032941	WAT-SC	Mab21l1	ENSRNOG00000032941	0.386090195574638	0.241232494023391	-0.0695427516859131	0.173581562127608	0.344092500976316	0.166148802773319	0.471451756304965	-0.24083170064876	0.259471345874142	-0.0972710442991092	0.217846665028065
WAT-SC_ENSRNOG00000032942	WAT-SC	Neu1	ENSRNOG00000032942	-0.817684448292291	-0.0744642076482849	-0.860867127153948	-0.367962857673056	-0.732243178476303	-0.561722972002172	-0.833488220244487	-0.102127917330276	-0.660323100512083	-0.188323819518115	-0.524952297430898
WAT-SC_ENSRNOG00000032970	WAT-SC	Gpr174	ENSRNOG00000032970	0.0868985624861286	0.182847228217743	0.544589102919714	0.812170589424226	-0.0399133701064762	0.818380255528927	0.168281551614503	0.183553397243401	0.819377633363033	0.864678997895277	0.831803668273105
WAT-SC_ENSRNOG00000032991	WAT-SC	Rufy4	ENSRNOG00000032991	-0.569864373160712	0.0292698135041215	-0.835459743597401	-0.461008045598689	-0.470532994194755	-0.628609378043054	-0.515789880382741	-0.256722860116781	-0.663006058981235	-0.328598293148952	-0.583137495845191
WAT-SC_ENSRNOG00000033017	WAT-SC	LOC100910669	ENSRNOG00000033017	0.736889420106448	-0.138068585451441	0.796459433057324	0.283511492076416	0.670201410876549	0.457657136595427	0.671197360410362	0.237919992660144	0.545230416894365	0.115893730775997	0.422475405453744
WAT-SC_ENSRNOG00000033059	WAT-SC	Galnt6	ENSRNOG00000033059	0.0833519318579558	0.111834700296657	0.529007780761378	0.847836349307866	-0.0572418627720206	0.893995491739167	0.180174438245992	0.207184800725957	0.848171260339923	0.801499801410608	0.877664514112103
WAT-SC_ENSRNOG00000033090	WAT-SC	Ltbp1	ENSRNOG00000033090	0.921800381556733	-0.136615185308826	0.713323459864266	-0.116969036062041	0.937140514948247	0.0356916299490878	0.772750967609546	0.0807495221361147	0.183434513498433	-0.226300889906366	0.0402278976912667
WAT-SC_ENSRNOG00000033100	WAT-SC	ENSRNOG00000033100	ENSRNOG00000033100	-0.42709766219536	-0.0501974883897057	-0.680616869503936	-0.643640086013191	-0.303704573629601	-0.778574267988901	-0.454495560680521	-0.134086677882917	-0.794143874720674	-0.446359737376194	-0.728906174566274
WAT-SC_ENSRNOG00000033110	WAT-SC	Svep1	ENSRNOG00000033110	0.926081621005175	-0.0453549471390616	0.64607741792464	-0.212144775172377	0.927743699002184	-0.0336408788285435	0.879524319133276	0.0138619931025515	0.123051871608406	-0.257821184048912	-0.0179506801777237
WAT-SC_ENSRNOG00000033192	WAT-SC	Osmr	ENSRNOG00000033192	0.897502142486747	-0.0483433363464148	0.777854169008649	0.180156332841305	0.833428415784422	0.376579114333142	0.869809020323478	0.181673728924745	0.510829225557573	0.0439652014834481	0.367198925425523
WAT-SC_ENSRNOG00000033215	WAT-SC	RT1-Db1	ENSRNOG00000033215	0.465413190601712	0.0342079208581453	0.753599076157106	0.681100898226858	0.373699280846335	0.814609328474999	0.505866587447694	0.210466771094171	0.85410622068062	0.486699302905816	0.769444535025587
WAT-SC_ENSRNOG00000033217	WAT-SC	Esam	ENSRNOG00000033217	0.777501362392159	-0.162374148955323	0.501174350672887	-0.223210985215757	0.840114512983404	-0.120463316719921	0.620859894449887	-0.0125892307980556	-0.00355061373466366	-0.379746417466038	-0.112987933496156
WAT-SC_ENSRNOG00000033234	WAT-SC	Ccrl2	ENSRNOG00000033234	0.341365485102357	0.253047100160154	0.0820371702176175	0.416513876209116	0.26200202926989	0.450990365487816	0.433906982088833	-0.127759541111406	0.472385469840631	0.0849309489355524	0.446629464286833
WAT-SC_ENSRNOG00000033262	WAT-SC	Reep6	ENSRNOG00000033262	-0.70374345795405	0.0871572092589533	-0.374841880051182	0.514023105976114	-0.79596687603081	0.426706349891897	-0.558246008279096	-2.69697256271664e-05	0.30074183407684	0.513161783313848	0.384353464905443
WAT-SC_ENSRNOG00000033280	WAT-SC	Pam	ENSRNOG00000033280	0.954833072313036	-0.0812957548254547	0.76114465454801	-0.0722057594225078	0.972231023919753	0.0845557199702247	0.849125618896537	0.0210793551438413	0.234816989677788	-0.203382289312143	0.0863182542330421
WAT-SC_ENSRNOG00000033321	WAT-SC	Hmgb2	ENSRNOG00000033321	-0.125107418451583	0.296563296877498	-0.0808170619123714	0.743319526386828	-0.281909991082738	0.777415145849784	0.0606461569187706	-0.00567873292621721	0.69644029518585	0.515776824821185	0.762396911812886
WAT-SC_ENSRNOG00000033348	WAT-SC	Duox1	ENSRNOG00000033348	-0.274912897795744	-0.092519495642822	-0.614343703292168	-0.552389753403883	-0.177304653384573	-0.666068491382348	-0.331075839158893	-0.0852033141467745	-0.670019304200684	-0.401401478380948	-0.590079130210809
WAT-SC_ENSRNOG00000033426	WAT-SC	Cdc37	ENSRNOG00000033426	-0.670029741934509	0.00457218614952114	-0.807834033797507	-0.447634797445747	-0.587624482221731	-0.636817945640872	-0.674551324461414	-0.208773582652729	-0.686125384405344	-0.269738881171134	-0.597558033451538
WAT-SC_ENSRNOG00000033444	WAT-SC	F10	ENSRNOG00000033444	-0.0235766813336353	0.196206193347011	0.294028855926104	0.89983761444845	-0.146466838718207	0.831218980007212	0.102512999665986	0.183399204172378	0.848066430998699	0.86212349596888	0.86956764829545
WAT-SC_ENSRNOG00000033564	WAT-SC	Cfd	ENSRNOG00000033564	0.914314704672214	-0.00659668461007873	0.663507594073696	-0.16247842289341	0.946326025307608	0.000931654788591909	0.820367398720145	0.119519078127545	0.151528152222446	-0.238943077173278	0.0145381951428455
WAT-SC_ENSRNOG00000033570	WAT-SC	Arhgap8	ENSRNOG00000033570	0.669427235811991	-0.0460440512092374	0.534271470201137	-0.0213008565694224	0.602910051201178	0.12759805176433	0.704544486470712	0.190169662142102	0.295257600168301	0.0321844599947162	0.146114854961057
WAT-SC_ENSRNOG00000033579	WAT-SC	Glt8d2	ENSRNOG00000033579	0.917831039610049	-0.082485776717619	0.732506301820309	-0.0820027103673178	0.924966953260063	0.0963377792405038	0.831138084578861	0.149985870951727	0.24087961669974	-0.142822908150631	0.116542058584007
WAT-SC_ENSRNOG00000033581	WAT-SC	ENSRNOG00000033581	ENSRNOG00000033581	0.931364698373976	-0.0745779200148552	0.689862414918495	-0.166145404443379	0.96364735969638	-0.0156632700174081	0.799343290621139	0.0167700313070803	0.126665223315423	-0.282111500842347	-0.00318266332350916
WAT-SC_ENSRNOG00000033588	WAT-SC	Siglec15	ENSRNOG00000033588	-0.688226455207271	0.0574456812364516	-0.912605243498017	-0.194019127224358	-0.640773352031501	-0.385927310255875	-0.614365724402139	-0.222058113601848	-0.47674189876797	-0.130166851875888	-0.321752746804189
WAT-SC_ENSRNOG00000033593	WAT-SC	Osbpl9	ENSRNOG00000033593	0.842141781344607	-0.0248213508465571	0.838541311712759	0.113846708170092	0.803441124191554	0.326004747072882	0.788547072459943	0.185307810849313	0.4415560878756	-0.0423872836007701	0.269014577802116
WAT-SC_ENSRNOG00000033608	WAT-SC	Cd276	ENSRNOG00000033608	0.949748729595887	-0.0191552669716028	0.705099597610061	-0.098791633597886	0.957528027222962	0.0612237703491977	0.843225824172177	0.0675517402013725	0.211721397210579	-0.232325389645472	0.070577117718955
WAT-SC_ENSRNOG00000033618	WAT-SC	Col28a1	ENSRNOG00000033618	0.594833971318873	-0.14149784515859	0.748633395398124	0.436749786999047	0.540454633946029	0.528725212646841	0.546745666637407	0.344662975559044	0.634930740821544	0.307031332965744	0.541969604145081
WAT-SC_ENSRNOG00000033680	WAT-SC	Cyp2b1	ENSRNOG00000033680	0.15017685087943	-0.0440341632325049	-0.0707003347714808	-0.468061145223053	0.267312979231219	-0.495485965732257	0.0432332221901491	-0.167512166085721	-0.475274127120973	-0.40490652521445	-0.465444988054652
WAT-SC_ENSRNOG00000033693	WAT-SC	ENSRNOG00000033693	ENSRNOG00000033693	0.304639659743175	0.0920109252705171	0.677130681245548	0.779894730208188	0.199539725711407	0.872078162367626	0.360870548218077	0.193802060574284	0.885956417336631	0.659725530009365	0.822930196451378
WAT-SC_ENSRNOG00000033722	WAT-SC	Rnf207	ENSRNOG00000033722	0.219796369268922	0.22311281582174	-0.158700082620187	0.235040698241838	0.193202107537941	0.16587142136303	0.315609451088769	-0.287554945525896	0.255004596848464	0.0136454570680702	0.219019572281839
WAT-SC_ENSRNOG00000033791	WAT-SC	Apc2	ENSRNOG00000033791	0.708208491493349	-0.0952211023699048	0.312021111675976	-0.185372689124524	0.705817966163753	-0.0617937053853729	0.654463340179688	-0.0374296088978721	0.0327445552313064	-0.351969792981677	-0.0622584610321747
WAT-SC_ENSRNOG00000033796	WAT-SC	Kcnj5	ENSRNOG00000033796	0.141630233717264	0.244741379315628	0.404025104097305	0.874863052537985	-2.08167768757073e-06	0.830440692084666	0.236958264901215	0.0691296516476471	0.851178408277395	0.766880428838707	0.839993026622863
WAT-SC_ENSRNOG00000033815	WAT-SC	ENSRNOG00000033815	ENSRNOG00000033815	0.129879812942077	0.229548801169741	0.35031740458483	0.896025031701983	-0.0363417405086483	0.95962209775073	0.292729459869837	0.107850634554423	0.909872222428665	0.740815627982468	0.955191664542012
WAT-SC_ENSRNOG00000033824	WAT-SC	Gpd2	ENSRNOG00000033824	-0.493115798337382	0.123986807347766	-0.751983762615371	0.0982474756081859	-0.571479135355383	-0.0409795488459419	-0.309870272084848	-0.298358693255593	-0.0963165254762622	0.077403500197317	0.024201407553577
WAT-SC_ENSRNOG00000033835	WAT-SC	Dnm1	ENSRNOG00000033835	0.937793968884501	-0.036302509803779	0.647318405160856	-0.210237052214789	0.964905864742615	-0.0417110511856205	0.824523619192815	0.0364731639292597	0.101137905387115	-0.33301017941385	-0.0347399190332821
WAT-SC_ENSRNOG00000033843	WAT-SC	ENSRNOG00000033843	ENSRNOG00000033843	0.46785601616698	-0.0633184059991477	0.660610064602064	0.490105612380464	0.373842560596574	0.638188078369014	0.463302675993251	0.390489483571698	0.717792384476322	0.342064992239818	0.607536018544426
WAT-SC_ENSRNOG00000033883	WAT-SC	Stard8	ENSRNOG00000033883	0.899547401566554	-0.0687229836020385	0.602927031825206	-0.22096678448162	0.945575067448512	-0.088146596806163	0.75980633811958	-0.00854889625985831	0.0466564341355971	-0.343010458277154	-0.0694317674633354
WAT-SC_ENSRNOG00000033912	WAT-SC	Fcho1	ENSRNOG00000033912	0.0972336908880543	0.196971604752444	0.535634318457001	0.882015575306277	-0.0370900178766045	0.892347510277197	0.199623485594773	0.17282976636828	0.870416025069039	0.869054453156621	0.886866414705779
WAT-SC_ENSRNOG00000033915	WAT-SC	Gpt	ENSRNOG00000033915	-0.555977908672006	-0.0638611000578103	-0.761768746533989	-0.574463104871957	-0.461814513588418	-0.718474853972023	-0.549153894839819	-0.270828652620419	-0.774878845131722	-0.378591638086823	-0.688610348628537
WAT-SC_ENSRNOG00000033940	WAT-SC	Adgrl4	ENSRNOG00000033940	0.730208724291383	-0.248312967536164	0.439517477626817	-0.387986212065509	0.814408200176394	-0.297717236451993	0.549157761492204	-0.0444221677057949	-0.179557779093214	-0.472676986895452	-0.275112191456853
WAT-SC_ENSRNOG00000034013	WAT-SC	Acaca	ENSRNOG00000034013	-0.61411718508171	-0.100686422752474	-0.739007283918814	-0.505296944433634	-0.499801477004559	-0.681728819223821	-0.622163466779228	-0.228699699435392	-0.735123320297935	-0.320404848303705	-0.638275672321551
WAT-SC_ENSRNOG00000034084	WAT-SC	Ggct	ENSRNOG00000034084	-0.80143636558478	-0.0276414757302344	-0.878906509458663	-0.340237241700256	-0.713087575800079	-0.535855991293251	-0.782968153947054	-0.19705822493793	-0.624244909302164	-0.187029454869634	-0.493304503938532
WAT-SC_ENSRNOG00000034116	WAT-SC	Gk	ENSRNOG00000034116	-0.661005322643299	0.0419624143689768	-0.92659218368241	-0.286694055078719	-0.618791696030724	-0.459935295197449	-0.597551404352704	-0.218212910048395	-0.534911947773851	-0.178710746804643	-0.398446104069743
WAT-SC_ENSRNOG00000034139	WAT-SC	Lyc2	ENSRNOG00000034139	-0.691561463517457	0.00968335138437046	-0.805431833211939	-0.132264522167933	-0.652679904440796	-0.318941604108158	-0.687734186529743	-0.160031574725266	-0.413341519934114	-0.0998452228378738	-0.271213178792905
WAT-SC_ENSRNOG00000034164	WAT-SC	Cr2	ENSRNOG00000034164	-0.183256355042058	0.231414228241175	0.214752545887082	0.718478238535279	-0.294274573051434	0.608818641023491	-0.0707844310099549	0.0609061408613064	0.605740381609892	0.960786841571656	0.636233005088231
WAT-SC_ENSRNOG00000034190	WAT-SC	ENSRNOG00000034190	ENSRNOG00000034190	-0.171513753333626	0.190757476656163	0.272715884656642	0.87414174655317	-0.295449355478407	0.800907385113273	-0.0436609066698811	0.138112004530878	0.774530945515724	0.954281838009457	0.82386331813231
WAT-SC_ENSRNOG00000034191	WAT-SC	Fmo1	ENSRNOG00000034191	0.868803333222777	0.0804523327586163	0.666343060486771	-0.0185352899447042	0.86521289035664	0.111663185068357	0.822552808617298	0.0490151128661199	0.274758891849805	-0.0445904997826822	0.137776062502049
WAT-SC_ENSRNOG00000034230	WAT-SC	Fcrl1	ENSRNOG00000034230	-0.195106117664783	0.24099204369965	0.164236068060903	0.838206505516556	-0.315822547473747	0.710346754631519	-0.0880768666040871	0.0483468328212644	0.700247145562478	0.966924939852132	0.751249099696099
WAT-SC_ENSRNOG00000034240	WAT-SC	Bcor	ENSRNOG00000034240	0.258511035204429	-0.0128805042681951	0.657920215461959	0.594158348196681	0.165509165718984	0.737711493389582	0.291982052446138	0.332198531140418	0.742200281377801	0.490562615076856	0.692045088750819
WAT-SC_ENSRNOG00000034254	WAT-SC	Actb	ENSRNOG00000034254	-0.121213937123967	0.045676893341801	0.248049142188961	0.756278589023035	-0.215304717691549	0.782251291204521	-0.0795081964210364	0.322571972907834	0.696152621352876	0.543494160795586	0.764943588502334
WAT-SC_ENSRNOG00000036571	WAT-SC	Ces2c	ENSRNOG00000036571	-0.744980807707989	-0.0527102475281161	-0.83747295615048	-0.45321025499338	-0.643378288532574	-0.629771397452386	-0.774135693410835	-0.168131680481413	-0.733343237861536	-0.278519607542522	-0.607669157924999
WAT-SC_ENSRNOG00000036666	WAT-SC	Cybc1	ENSRNOG00000036666	-0.481912948024066	-0.158190422186911	0.0356190389223635	0.498495946685884	-0.519684010582604	0.46740135690885	-0.487753193995581	0.370036545537613	0.344990515111493	0.524087700778083	0.451439360283168
WAT-SC_ENSRNOG00000036673	WAT-SC	Sectm1b	ENSRNOG00000036673	-0.424519039313161	-0.034330585955386	-0.631995686371943	-0.429177993964048	-0.356953648298782	-0.548830783115162	-0.372654940508612	-0.160329450618169	-0.540389708984654	-0.25666325649269	-0.47871977114221
WAT-SC_ENSRNOG00000036674	WAT-SC	Cd7	ENSRNOG00000036674	0.579799125848847	0.0719092518675323	0.67701778846554	0.454274019295942	0.43307969827263	0.630814453553826	0.686544922605342	0.220710679844934	0.712484591505765	0.37493757506037	0.602593361965996
WAT-SC_ENSRNOG00000036678	WAT-SC	Aspscr1	ENSRNOG00000036678	-0.671476620264197	-0.00390185095142311	-0.673091127507483	-0.136691027763368	-0.659056705501447	-0.26214853842875	-0.641155743559317	-0.143717436619764	-0.407715850316901	-0.0727124994182423	-0.241267738349431
WAT-SC_ENSRNOG00000036692	WAT-SC	Gcgr	ENSRNOG00000036692	0.684759354431201	-0.0514226244569135	0.800290505687286	0.218439757262942	0.623987829755643	0.354654517915549	0.666979524471905	0.252797589828423	0.502934123692509	0.142878510210829	0.319725761348693
WAT-SC_ENSRNOG00000036695	WAT-SC	Mrpl12	ENSRNOG00000036695	-0.46348821744659	0.0644665720888003	-0.463414925497364	-0.273798150636152	-0.334308502883401	-0.418230569308254	-0.468562522353244	-0.163536986441797	-0.451373903228935	-0.299311453949073	-0.412234463971915
WAT-SC_ENSRNOG00000036711	WAT-SC	Spn	ENSRNOG00000036711	0.132865026066561	0.0867152949952261	0.491986468724848	0.833321355731254	-0.0123449565016016	0.940235230117405	0.243226193532302	0.272325986508619	0.896253225078377	0.687075567090386	0.923689504904946
WAT-SC_ENSRNOG00000036762	WAT-SC	Itpripl2	ENSRNOG00000036762	0.675318008347081	0.0231928385943357	0.881932584154436	0.251102211317606	0.651968214562523	0.466572191825952	0.584036653216347	0.261929310891641	0.509317183108051	0.158036326521156	0.412277485147292
WAT-SC_ENSRNOG00000036826	WAT-SC	Glycam1	ENSRNOG00000036826	-0.250586616268334	0.202585995454289	-0.0952806616476542	0.606901939530385	-0.304302989461936	0.450304051704491	-0.209692056302441	0.116061626179597	0.444946538123075	0.540209942898078	0.534251267507242
WAT-SC_ENSRNOG00000036828	WAT-SC	Pde1b	ENSRNOG00000036828	0.762904354410435	-0.069811557857197	0.479392747874315	-0.321590154051197	0.82009170728384	-0.177271277660195	0.688216846572843	-0.0432637980680737	-0.0784146205368839	-0.409977071798829	-0.176157273003735
WAT-SC_ENSRNOG00000036829	WAT-SC	Nckap1l	ENSRNOG00000036829	0.353559149512081	-0.0115006594563565	0.74596364035007	0.694104443028243	0.260815242795271	0.797073735094725	0.341901824452609	0.320679694556082	0.810317407007563	0.578356386999914	0.764767669616115
WAT-SC_ENSRNOG00000036856	WAT-SC	ENSRNOG00000036856	ENSRNOG00000036856	-0.147232136730445	0.314641906830656	-0.240562870096022	0.217619424922688	-0.181819990747617	0.204888209068839	-0.0512478357896349	-0.0945059137884508	0.141631044390875	0.137167285718376	0.203016105160613
WAT-SC_ENSRNOG00000036934	WAT-SC	Abhd12	ENSRNOG00000036934	-0.693864333348156	-0.0705340800443676	-0.843665522397307	-0.4950650525049	-0.608042191031924	-0.661952432640479	-0.72242528653446	-0.160017676090817	-0.753911644489473	-0.319800838055389	-0.633487856277231
WAT-SC_ENSRNOG00000036960	WAT-SC	Abcc9	ENSRNOG00000036960	0.837593179145179	-0.130043674816348	0.609739150626386	-0.0294412962833702	0.852663949681049	0.0678032625853035	0.736722264264317	-0.0654924044265838	0.196678466555769	-0.1883646040418	0.0720872295429303
WAT-SC_ENSRNOG00000036964	WAT-SC	Ralgapa2	ENSRNOG00000036964	0.437259730048261	-0.118944119516603	0.520834132793276	0.0733160078851122	0.463442456387584	0.183010338367854	0.414020002463155	0.208958570481601	0.236350374754312	0.0456228256735407	0.155221265713734
WAT-SC_ENSRNOG00000036981	WAT-SC	LOC100360933	ENSRNOG00000036981	-0.797091252158331	-0.013107110774954	-0.865082496901583	-0.329924693274579	-0.709013481740194	-0.518701864697869	-0.815350199597573	-0.202390370285021	-0.647577688464341	-0.180193586339034	-0.481049449267796
WAT-SC_ENSRNOG00000037148	WAT-SC	Adap2	ENSRNOG00000037148	0.738503100389768	-0.00417554600990735	0.680541703638442	0.248671379511403	0.716779072441139	0.394151240513533	0.688136486645448	0.150799899877562	0.499643898196828	-0.00307375807664462	0.369592407222152
WAT-SC_ENSRNOG00000037149	WAT-SC	Bcl2l15	ENSRNOG00000037149	-0.703463677580169	0.0666887812967784	-0.900455096761407	-0.270290463469119	-0.637204241814956	-0.458118902699248	-0.629304790274502	-0.30473057323449	-0.538217480395936	-0.198135858965487	-0.40882155623913
WAT-SC_ENSRNOG00000037165	WAT-SC	Nipal3	ENSRNOG00000037165	0.158990528094713	-0.0903211915912646	0.388093089879513	0.409479074339701	0.00275227503546749	0.538327979686125	0.173543498944715	0.422033974032074	0.555198799055896	0.514044842063328	0.5222613152297
WAT-SC_ENSRNOG00000037225	WAT-SC	Tyms	ENSRNOG00000037225	0.417155210300081	-0.012235006838694	0.526079399533511	0.366144989412054	0.365612706428837	0.456446084740682	0.45408525444516	0.231070339527123	0.555735161217884	0.215551083415844	0.457166137046278
WAT-SC_ENSRNOG00000037299	WAT-SC	Smpd5	ENSRNOG00000037299	0.878735201316682	-0.0698131404238815	0.767954740177372	-0.00188521022169239	0.848199469168686	0.196353465726177	0.850821292604255	0.218041115021798	0.346810056324163	-0.0907159298410626	0.198589939257291
WAT-SC_ENSRNOG00000037331	WAT-SC	Cd33	ENSRNOG00000037331	0.432922179319041	-0.275510652743004	0.684968683637476	0.238784381807489	0.366515831040441	0.3703617087264	0.312794747272261	0.397360998164022	0.419829387894107	0.152073796846618	0.335214017672005
WAT-SC_ENSRNOG00000037374	WAT-SC	Ly6al	ENSRNOG00000037374	-0.809203469515344	-0.00272613248982271	-0.844884146807059	-0.2808222018065	-0.726589775794357	-0.470661942868387	-0.807932343644169	-0.175790556130342	-0.588180867841743	-0.147798572506738	-0.433859747803048
WAT-SC_ENSRNOG00000037402	WAT-SC	Cops9	ENSRNOG00000037402	-0.698661231764611	-0.0192540617425568	-0.874563316023689	-0.471205098714832	-0.603482551339787	-0.65380218487651	-0.675394342634809	-0.22420516400037	-0.712657852847337	-0.30340112333708	-0.6096993568811
WAT-SC_ENSRNOG00000037456	WAT-SC	P2rx2	ENSRNOG00000037456	0.528122226519279	0.160372600037624	0.358616060881221	0.257302327368027	0.503846438908426	0.379537265771249	0.622273234628221	-0.129765686470682	0.402027374937461	0.0261450931494588	0.357990629846851
WAT-SC_ENSRNOG00000037540	WAT-SC	Tmem256	ENSRNOG00000037540	-0.661905514188878	-0.0493231681835609	-0.840808605176313	-0.458995023906951	-0.565345751450041	-0.644354739041534	-0.651628222380663	-0.196086712388224	-0.700254246411238	-0.33122669577392	-0.601589203098069
WAT-SC_ENSRNOG00000037632	WAT-SC	LOC688553	ENSRNOG00000037632	0.355491567341598	0.375450955191108	0.577543576195846	0.693993632909348	0.200818730116406	0.815303252467989	0.448135759006808	0.0616472091563437	0.832459194981031	0.584799072580684	0.74702145336054
WAT-SC_ENSRNOG00000037757	WAT-SC	Calhm6	ENSRNOG00000037757	0.169809443682723	0.0548423604431844	0.596594077877079	0.794088302017272	0.0456693017945729	0.825424654413635	0.204469994658365	0.277487375818799	0.830747169699335	0.710400178302947	0.835942600369621
WAT-SC_ENSRNOG00000037768	WAT-SC	Rab43	ENSRNOG00000037768	-0.616009975047876	0.18025275417474	-0.79988221404455	0.174879152110888	-0.63065694736086	0.0143141766567251	-0.469356452708097	-0.24813799053036	-0.082831814882713	0.0943215844168217	0.0626936123012571
WAT-SC_ENSRNOG00000037871	WAT-SC	Sfxn5	ENSRNOG00000037871	-0.126363298704357	-0.0580382939973395	-0.390711280293172	-0.763134330839668	-0.00589195612403672	-0.799091257724866	-0.186836378311708	-0.197324871933528	-0.801584806726767	-0.549927426012575	-0.783212044310927
WAT-SC_ENSRNOG00000037919	WAT-SC	Chic1	ENSRNOG00000037919	-0.412470119295021	0.149220133526217	-0.537147568909063	0.286462290758501	-0.471909559363706	0.159424106419111	-0.283706826670697	-0.183128875659688	0.0982837595119075	0.177812674619509	0.168738439723859
WAT-SC_ENSRNOG00000037998	WAT-SC	Snw1	ENSRNOG00000037998	-0.837426030927341	-0.120142498250506	-0.575062102989643	-0.162538506671712	-0.773428426374636	-0.312091618796467	-0.844048576920159	0.044195052273668	-0.44505915064792	0.055972322737349	-0.311313353673143
WAT-SC_ENSRNOG00000038004	WAT-SC	Zfp804a	ENSRNOG00000038004	-0.725304055885149	-0.00810322948711094	-0.841833425109507	-0.366469275175314	-0.628147244096349	-0.570149821600606	-0.769927990657226	-0.254141498782726	-0.682196823318167	-0.250979085732663	-0.533224615035989
WAT-SC_ENSRNOG00000038047	WAT-SC	Mt1	ENSRNOG00000038047	-0.721013097922019	0.0864518355825085	-0.802508296794848	-0.390219972454204	-0.650731015832326	-0.539114697332375	-0.756658955861526	-0.0813398948994064	-0.676086930670233	-0.213809697766952	-0.507658371280787
WAT-SC_ENSRNOG00000038140	WAT-SC	Nsd2	ENSRNOG00000038140	-0.0320416867800125	0.132038990240553	0.240258256677361	0.534713962997777	-0.103244666790503	0.673017949065873	0.0792561775768317	0.18060511052474	0.594030587819889	0.327630623117551	0.586823871684511
WAT-SC_ENSRNOG00000038197	WAT-SC	Cd226	ENSRNOG00000038197	0.366636754516185	0.0753709337999072	0.676643408180673	0.678491840021352	0.263761940337726	0.822827095660232	0.372129349962334	0.268380835632914	0.783469117267229	0.496224491865606	0.781700000447652
WAT-SC_ENSRNOG00000038286	WAT-SC	Slamf6	ENSRNOG00000038286	-0.0404518755124032	0.28592823022823	0.276600274924312	0.938913905238306	-0.177280482656283	0.902153608873173	0.120121503370756	0.111658656732869	0.879146149476658	0.909487941427102	0.926260407108474
WAT-SC_ENSRNOG00000038366	WAT-SC	Larp1b	ENSRNOG00000038366	-0.396991578455458	-0.109352319125797	-0.58872262668933	-0.431093038407886	-0.271776726517161	-0.586824970222307	-0.424024183020555	-0.392876922201352	-0.617556656648927	-0.423551836480711	-0.576551556778448
WAT-SC_ENSRNOG00000038372	WAT-SC	Ndufs2	ENSRNOG00000038372	-0.62083027196906	0.00449497070845673	-0.777980806434765	-0.493616927974379	-0.520864026645162	-0.684485410825011	-0.621157368477529	-0.353724186497297	-0.738566978838908	-0.332886471457711	-0.662120808347249
WAT-SC_ENSRNOG00000038436	WAT-SC	RGD1307100	ENSRNOG00000038436	0.408941985434639	-0.0305795657428497	0.60905993742092	0.448913340890204	0.338474180821207	0.602095098236684	0.428344607180351	0.203665088678195	0.590482557499369	0.331330813755474	0.570974841230847
WAT-SC_ENSRNOG00000038445	WAT-SC	Rnf225	ENSRNOG00000038445	-0.133732025150319	0.699455863147521	-0.201765301664967	0.255947064684647	-0.199786468860741	0.150362590245076	-0.1034680648423	-0.275029328246259	0.124335898595723	0.242469702247752	0.16328786415178
WAT-SC_ENSRNOG00000038574	WAT-SC	Rassf9	ENSRNOG00000038574	0.781867597265031	0.0746743374559456	0.697521421318161	0.390951915447068	0.692211483921802	0.573700381644553	0.828505422912226	0.142642123694965	0.685135508794585	0.190838114734373	0.555533222023432
WAT-SC_ENSRNOG00000038720	WAT-SC	Cdkl1	ENSRNOG00000038720	0.722857786913497	-0.238989082544331	0.439625012236263	-0.245073976259158	0.75186225169292	-0.151340130180402	0.609340345959808	0.0803335030448003	-0.0258942420453485	-0.315187939047871	-0.127386636218847
WAT-SC_ENSRNOG00000038740	WAT-SC	Gimap7	ENSRNOG00000038740	0.046582676594391	0.127634875864339	0.409431501077385	0.900014855649065	-0.0910115205568728	0.954647330347777	0.183442671148246	0.162459394698052	0.901641141772518	0.733879668729884	0.95718207216193
WAT-SC_ENSRNOG00000038761	WAT-SC	Hacd2	ENSRNOG00000038761	-0.775119863478482	-0.0335652946284674	-0.884836840905155	-0.399034334266312	-0.679228766325809	-0.588231417897621	-0.7867242302263	-0.175758224744531	-0.697161722348949	-0.244847313808916	-0.547073143548239
WAT-SC_ENSRNOG00000038766	WAT-SC	Atxn1l	ENSRNOG00000038766	0.638377249596989	-0.175241381116493	0.612782918339425	-0.0620058629956791	0.621872462608731	0.0980800757980809	0.546878346674253	0.313193580339315	0.176984813213741	0.00739595517510607	0.0999921041860004
WAT-SC_ENSRNOG00000038877	WAT-SC	Btn2a2	ENSRNOG00000038877	-0.789943073778548	-0.0795647185835569	-0.880585584211788	-0.374161656348861	-0.71969551023113	-0.556914309795107	-0.759096452631291	-0.146990444803834	-0.655375754520768	-0.200017446368308	-0.507408339110116
WAT-SC_ENSRNOG00000038881	WAT-SC	Hcls1	ENSRNOG00000038881	0.16177643905255	0.0537670635405719	0.57550793564752	0.813978808047457	0.060186792488627	0.880168884136995	0.199853645610968	0.307261568350189	0.860631915153144	0.680772346555809	0.853359169492995
WAT-SC_ENSRNOG00000038916	WAT-SC	Dram1	ENSRNOG00000038916	0.622431634694194	-0.015183456245096	0.837054601646486	0.461331671139331	0.554350138210174	0.618301320285497	0.57587205499943	0.268195052581769	0.686389270008087	0.300057629286234	0.570949510939892
WAT-SC_ENSRNOG00000038999	WAT-SC	RT1-A1	ENSRNOG00000038999	-0.213447918993681	-0.112547182089586	0.107838024108833	0.287026454572808	-0.304268242227045	0.335783469230949	-0.20402390397136	0.486760934600371	0.290275852188041	0.458673044805226	0.288989602221027
WAT-SC_ENSRNOG00000039197	WAT-SC	Col15a1	ENSRNOG00000039197	0.729806528191504	-0.0924798906003242	0.636236135515249	-0.153034738851402	0.738984903390751	0.00356145478427328	0.615540803305518	0.122818752151523	0.0593506238207351	-0.1585704345548	-0.0446489356251106
WAT-SC_ENSRNOG00000039326	WAT-SC	Csn2	ENSRNOG00000039326	-0.645009494662279	0.0305564772156514	-0.760452847035373	-0.237755624868898	-0.566465157274306	-0.446906639184034	-0.631223726828382	-0.115529417274249	-0.50093845866066	-0.143714788487273	-0.384423632962611
WAT-SC_ENSRNOG00000039331	WAT-SC	Csn1s2a	ENSRNOG00000039331	-0.70890808319301	0.0470278584303578	-0.823430583340252	-0.210258168667678	-0.634580455033487	-0.422213889269356	-0.6782649220388	-0.148417006778519	-0.491558310135061	-0.133806804077019	-0.360575931273532
WAT-SC_ENSRNOG00000039494	WAT-SC	Aass	ENSRNOG00000039494	-0.654821648799002	0.0638739411628987	-0.905194252042092	-0.27063283050359	-0.610935894755151	-0.440717714524975	-0.56938588166341	-0.275181277064023	-0.502781057691386	-0.193789657108083	-0.391622734074697
WAT-SC_ENSRNOG00000039544	WAT-SC	Kcnd1	ENSRNOG00000039544	0.880182992925876	0.0465001240632674	0.728827926212681	0.0543290141279289	0.819244886931222	0.272852291997951	0.80407336739132	0.10985175152343	0.366510416488341	-0.171006599925092	0.243177956483571
WAT-SC_ENSRNOG00000039560	WAT-SC	Omd	ENSRNOG00000039560	0.884785504186874	-0.0831708349051193	0.72570193426587	-0.0725635259922375	0.914278067111447	0.0825108833283875	0.742433494834554	0.0996445758987972	0.213096867999057	-0.176964613493212	0.060434553521972
WAT-SC_ENSRNOG00000039666	WAT-SC	Srpx	ENSRNOG00000039666	0.876147514140993	-0.0087006516239988	0.525435419106305	-0.292190146217993	0.895906005187596	-0.130628936629724	0.808159680602399	0.0863446964003149	0.0173095401156911	-0.30627746790661	-0.0903238441511208
WAT-SC_ENSRNOG00000039668	WAT-SC	Col8a1	ENSRNOG00000039668	0.714262435787144	-0.0417749858017056	0.474794713705849	-0.0640167802011034	0.76766492177322	0.0789907856324869	0.600552438457529	0.0473377859930685	0.120667221514202	-0.258929678742294	0.066814943079366
WAT-SC_ENSRNOG00000039745	WAT-SC	Pm20d1	ENSRNOG00000039745	-0.360568501112614	-0.0712492726510653	-0.627516926432727	-0.678660464015601	-0.252428041678412	-0.782384051697834	-0.403574124817917	-0.241546559167344	-0.827462973445806	-0.449530850643515	-0.757956345674836
WAT-SC_ENSRNOG00000039850	WAT-SC	Pigp	ENSRNOG00000039850	-0.133619348293703	-0.0785871356936758	-0.361980655518255	-0.760679924942537	-0.0325431691674192	-0.8342252548951	-0.175678639192339	-0.313294941141518	-0.805664932603114	-0.495049240142307	-0.781490021655092
WAT-SC_ENSRNOG00000039858	WAT-SC	Mfsd12	ENSRNOG00000039858	0.422009173094617	-0.310736285164078	0.39990163608835	-0.366390343554272	0.538641400405635	-0.238827920633254	0.185563287005596	0.213237616804221	-0.214562902442446	-0.399304059520107	-0.268505797146136
WAT-SC_ENSRNOG00000039890	WAT-SC	Abcg3l3	ENSRNOG00000039890	0.915795627649101	-0.027710827388468	0.824982392048037	0.0660599036940424	0.887912916967189	0.263855691908231	0.874412737587211	0.116687009989887	0.400262606962235	-0.0685662147137286	0.261961219641668
WAT-SC_ENSRNOG00000040110	WAT-SC	Foxn2	ENSRNOG00000040110	0.416377780729365	0.0686312736594585	0.668036209354412	0.612687039705874	0.31606986256173	0.78318851697015	0.471345358144715	0.212093591106676	0.785866799319232	0.4125750087727	0.713676840539492
WAT-SC_ENSRNOG00000040205	WAT-SC	Zcchc24	ENSRNOG00000040205	0.950111674027404	-0.0474887178443933	0.699538080656615	-0.133648273136171	0.963877848645118	0.0293831282286053	0.856976230344941	-0.0043343686279204	0.173642391785321	-0.255960769880898	0.0407237533821035
WAT-SC_ENSRNOG00000040208	WAT-SC	Mmp27	ENSRNOG00000040208	0.773359975713222	-0.0600816448840209	0.584748096293261	-0.304427529474732	0.824584814548451	-0.180705528373387	0.555621165128599	-0.0230296215715313	-0.0756898161430972	-0.329284668006495	-0.173597045051242
WAT-SC_ENSRNOG00000040273	WAT-SC	RGD1562402	ENSRNOG00000040273	0.258552383895615	0.127230672501875	0.420252120787456	0.49831419548796	0.131644986574286	0.619644413767959	0.375902020470902	0.110093394292585	0.60263806990448	0.437545888672154	0.616434942387307
WAT-SC_ENSRNOG00000042041	WAT-SC	Gal3st1	ENSRNOG00000042041	0.0409232008458224	0.267108549397387	-0.119620571554205	0.145513914551185	0.02514174287866	0.113958361030959	0.209094592912102	-0.117109225228695	0.200757094870546	0.105486825375341	0.156492830269739
WAT-SC_ENSRNOG00000042080	WAT-SC	Il31ra	ENSRNOG00000042080	0.426603555551391	0.338716708123272	0.212428561651785	0.340466422738758	0.375058584189127	0.360313196161421	0.507097749695542	-0.0146492420666849	0.486025730689357	0.182098270049353	0.402474666327399
WAT-SC_ENSRNOG00000042084	WAT-SC	Acsm2	ENSRNOG00000042084	-0.349760715825835	-0.139355363266385	-0.468301175102504	-0.519868712739847	-0.295218293058804	-0.631234721863697	-0.398790860814815	-0.197458102476501	-0.696164703030705	-0.288145814011124	-0.610995703252322
WAT-SC_ENSRNOG00000042139	WAT-SC	Clec4a1	ENSRNOG00000042139	0.787277137367901	-0.100721092308471	0.767748569468129	0.166108534406975	0.777132817400661	0.329420807608004	0.667577307710799	0.142639654331497	0.425175516331389	-0.055669170613621	0.291012206547043
WAT-SC_ENSRNOG00000042162	WAT-SC	Wfdc3	ENSRNOG00000042162	-0.748056740423563	0.00850219187951223	-0.850954814463626	-0.301554523157289	-0.666191162541285	-0.499931933595123	-0.728475563031212	-0.179580436671526	-0.593769518042025	-0.182950413723956	-0.449494687859878
WAT-SC_ENSRNOG00000042189	WAT-SC	Rab31	ENSRNOG00000042189	0.812473687927585	-0.0708004771121692	0.721814045986439	0.00297989806009525	0.839095262606852	0.173247356532071	0.68123264865743	0.0979456631384255	0.253315516678534	-0.19429160315048	0.140916690985977
WAT-SC_ENSRNOG00000042220	WAT-SC	Vsx1	ENSRNOG00000042220	0.102177039798936	0.241522889452907	0.385095681592649	0.875653519794439	-0.0451073784519071	0.871101334668655	0.234303549085232	0.0905539095284836	0.846843346833366	0.791290526635744	0.884256805893678
WAT-SC_ENSRNOG00000042233	WAT-SC	Rpl41	ENSRNOG00000042233	-0.726387868094912	-0.0365099975841381	-0.604574566206335	-0.199082177004565	-0.694198199788615	-0.317166825812789	-0.715547134218886	0.133795331607333	-0.400630321192352	0.0246835381448539	-0.292642101034637
WAT-SC_ENSRNOG00000042326	WAT-SC	Smpdl3b	ENSRNOG00000042326	-0.782859960598064	-0.0156209965944869	-0.897166132520062	-0.341523353934332	-0.693346827929399	-0.552164602401127	-0.774931406691119	-0.218150491757398	-0.64496333363365	-0.206541864407063	-0.504342475195998
WAT-SC_ENSRNOG00000042344	WAT-SC	Smim22	ENSRNOG00000042344	-0.518054328711209	-0.0948962722772403	-0.702691456934286	-0.530185499020183	-0.415150354772097	-0.679753242632752	-0.517399939773894	-0.044165742573362	-0.649135718503464	-0.292536718971942	-0.611818474076496
WAT-SC_ENSRNOG00000042352	WAT-SC	Dnase1l2	ENSRNOG00000042352	-0.419878385712011	0.25595759036497	-0.61181264252157	-0.0542177086376066	-0.447266936704103	-0.103305584426105	-0.27704731053659	-0.249130432391784	-0.174591818193463	-0.0995524640080499	-0.0397819573661561
WAT-SC_ENSRNOG00000042404	WAT-SC	Ccdc122	ENSRNOG00000042404	0.668346537538339	-0.000761891512637819	0.728934695465899	0.198790855764933	0.60785357882581	0.383040151657831	0.59838245769809	0.202645199775891	0.416539385093153	0.114491403896631	0.332249410526088
WAT-SC_ENSRNOG00000042411	WAT-SC	Rps6ka1	ENSRNOG00000042411	-0.848005380488423	0.0187295695055416	-0.578408152249103	0.399351780748547	-0.894120932895698	0.250243172422282	-0.760262614666288	0.0861796725932528	0.0890050398112033	0.463912062497813	0.277871702359939
WAT-SC_ENSRNOG00000042455	WAT-SC	Tlr12	ENSRNOG00000042455	0.133836605676732	0.262392058270395	0.305050051592595	0.910388762068046	-0.0101340901415271	0.889741558090724	0.311579277694816	0.0219092750183403	0.914787701725337	0.748492467266595	0.903262489902909
WAT-SC_ENSRNOG00000042478	WAT-SC	Adam22	ENSRNOG00000042478	0.873975454943142	-0.0603490426262438	0.701210976549016	-0.145437479868048	0.903545426673589	0.018228381846349	0.703128890830999	0.0173541428007808	0.126878249840716	-0.245270544573901	0.0225746477843061
WAT-SC_ENSRNOG00000042499	WAT-SC	Tmsb10	ENSRNOG00000042499	0.569248402970156	0.0113181523181551	0.522652041175194	0.0320345084692046	0.602084155668019	0.18515320084055	0.535943210789358	0.0959049562349742	0.22451824967529	-0.155850888351569	0.157709727642248
WAT-SC_ENSRNOG00000042503	WAT-SC	Ndufv2	ENSRNOG00000042503	-0.651865512358861	-0.0236533644288828	-0.76928636367757	-0.457540162218981	-0.543581457951982	-0.679451819945898	-0.658562574960944	-0.369127353738877	-0.725416162367646	-0.285354461632862	-0.63633641060352
WAT-SC_ENSRNOG00000042519	WAT-SC	Peak1	ENSRNOG00000042519	0.820106602405573	-0.0345608238672871	0.798130075568525	0.125333326147559	0.814001736797592	0.309340068926751	0.711151471016131	0.24363723364351	0.385999047770288	-0.0213624710490136	0.272866204026319
WAT-SC_ENSRNOG00000042596	WAT-SC	Fam205a	ENSRNOG00000042596	0.907865101616353	-0.0026413012693952	0.755608716057425	-0.0364569554923787	0.920942073901135	0.118492928918048	0.794106642057329	0.14657186760338	0.270475793988619	-0.140938721516909	0.125645545811091
WAT-SC_ENSRNOG00000042607	WAT-SC	Rhof	ENSRNOG00000042607	-0.182895368426114	0.169940477230616	0.2523480276304	0.883861914318306	-0.303485088648076	0.862700350968231	-0.0581878851889715	0.212265054282466	0.799970683406668	0.824649452988082	0.873328044587623
WAT-SC_ENSRNOG00000042634	WAT-SC	Serpina12	ENSRNOG00000042634	0.0638075312285894	0.592935129092737	-0.0289702932429904	-0.00499618051445631	0.0620462046637444	-0.0666626242299158	0.13910586043928	-0.556829689274239	-0.0487480508999154	-0.0361837442789968	-0.0805021616743658
WAT-SC_ENSRNOG00000042653	WAT-SC	Ndufaf8	ENSRNOG00000042653	-0.506513251890233	-0.0802847407823084	-0.458064269712586	-0.172934278627884	-0.415219209561807	-0.334344542225931	-0.506682998204918	-0.0291549370577829	-0.372856201094112	-0.140969847961901	-0.350128859055896
WAT-SC_ENSRNOG00000042682	WAT-SC	Grpel2	ENSRNOG00000042682	-0.807825129508326	0.0566597971100752	-0.862958037229115	-0.103445828520549	-0.791276784343811	-0.296118314509946	-0.723630322984208	-0.178755135164869	-0.376182461481322	-0.0101187557855349	-0.266763182497045
WAT-SC_ENSRNOG00000042717	WAT-SC	Ciart	ENSRNOG00000042717	-0.0654206041694339	0.0213395852769451	0.128239758158398	-0.108409611054741	0.0519877532134349	-0.090002762216307	-0.126072436773101	0.188970378250495	-0.117860484005746	0.0167046486130156	-0.0648673811466928
WAT-SC_ENSRNOG00000042720	WAT-SC	Mrpl28	ENSRNOG00000042720	-0.318785320718698	0.276383560052055	-0.619966628019912	0.260473704454695	-0.35596934047439	0.141881171489958	-0.139856565865424	-0.313982305796749	0.113160016990079	0.063783250975426	0.184296433254775
WAT-SC_ENSRNOG00000042726	WAT-SC	RGD1560775	ENSRNOG00000042726	-0.676533967325694	0.0748330051151052	-0.848879358193691	-0.113043916754314	-0.661033855000535	-0.263842528794493	-0.614522792572371	-0.133723894338066	-0.421469739224144	-0.103209322104641	-0.211939729723978
WAT-SC_ENSRNOG00000042729	WAT-SC	Efhc1	ENSRNOG00000042729	0.850895233427157	-0.0152947815403392	0.757631361291149	0.078165665344293	0.808633733662673	0.288349741157449	0.798701658104011	0.181181028697162	0.384367387943843	-0.0357944411643602	0.291585504081249
WAT-SC_ENSRNOG00000042821	WAT-SC	Cd59	ENSRNOG00000042821	-0.685935954347968	-0.068999595969999	-0.847730638979028	-0.508525594324352	-0.58235960552798	-0.686957850945591	-0.707299027386616	-0.193939534760991	-0.766105126680178	-0.325536345222758	-0.648313297107079
WAT-SC_ENSRNOG00000042950	WAT-SC	Slc5a9	ENSRNOG00000042950	-0.717986088266343	-0.0166540516801633	-0.889444467555308	-0.370734498414575	-0.663236814209185	-0.546525867312301	-0.686664219564123	-0.219441306112574	-0.637562936680215	-0.19798251634561	-0.499871199807675
WAT-SC_ENSRNOG00000042978	WAT-SC	Ncald	ENSRNOG00000042978	-0.710643228234455	-0.0667683028514935	-0.868218937933689	-0.399759777722083	-0.664758714521422	-0.568937733374395	-0.688349043938874	-0.186409328975628	-0.667846714184231	-0.215294040901777	-0.521257246755117
WAT-SC_ENSRNOG00000042980	WAT-SC	Adam19	ENSRNOG00000042980	0.453669018342468	-0.0163789246378882	0.718579282998039	0.598771585240989	0.358952138467316	0.769063837019624	0.451885249512369	0.27164053493148	0.745253680715816	0.386170605672832	0.719454514002363
WAT-SC_ENSRNOG00000043007	WAT-SC	Rcn3	ENSRNOG00000043007	0.865848803974027	-0.0114768694541212	0.714817292818229	-0.0594900910238258	0.860429625056585	0.167208031491658	0.764575612002685	0.205452055588574	0.247063615919535	-0.153468030377662	0.164178650179393
WAT-SC_ENSRNOG00000043060	WAT-SC	Dnajc4	ENSRNOG00000043060	-0.23588762208047	-0.07587757857842	-0.476732998376666	-0.654861253127837	-0.147965123261781	-0.779697024484169	-0.254823392820296	-0.312723597795425	-0.753670281253538	-0.419412383104575	-0.737697416012389
WAT-SC_ENSRNOG00000043077	WAT-SC	Zfpm1	ENSRNOG00000043077	0.0343897632465795	0.0193889579051025	0.431874912549363	0.607766217443178	-0.0227981989370019	0.654980680903697	0.0415562562402892	0.250020602976174	0.601118564510642	0.454787402963448	0.618300815796324
WAT-SC_ENSRNOG00000043141	WAT-SC	Ap3s2	ENSRNOG00000043141	-0.114775765940576	0.239320564945349	-0.512279496228125	-0.502157319849112	-0.0878009014496307	-0.509736658998721	-0.0797539774670109	-0.313764411530467	-0.520688030059381	-0.420899791267331	-0.472494461913205
WAT-SC_ENSRNOG00000043212	WAT-SC	Dip2a	ENSRNOG00000043212	0.920836434013851	-0.0955818434336934	0.662283115761632	-0.239853801170539	0.928834802964469	-0.073564593492471	0.802141953327479	0.0917968366991715	0.0571711032036186	-0.342028762715938	-0.0707199671468012
WAT-SC_ENSRNOG00000043286	WAT-SC	Cpne2	ENSRNOG00000043286	0.910118709191515	-0.0438004861804613	0.598413301952205	-0.271053241373572	0.931582081161184	-0.0921922898471609	0.794152874211697	0.0880369112587319	0.0446966384726398	-0.351798037515368	-0.106763597823291
WAT-SC_ENSRNOG00000043295	WAT-SC	RGD1565033	ENSRNOG00000043295	0.83132851343538	-0.0725135916086992	0.662964255004793	-0.0383445602488002	0.826481250840469	0.140635519983523	0.7414268951818	0.144217186145951	0.260412117714551	-0.160821855579207	0.108809461454548
WAT-SC_ENSRNOG00000043378	WAT-SC	Nkpd1	ENSRNOG00000043378	-0.72603874732225	0.122971520905584	-0.919144173285087	-0.225995073541944	-0.663577871125486	-0.42273913941513	-0.680609381307105	-0.239066731822933	-0.516439093573396	-0.156232675644257	-0.370023231454193
WAT-SC_ENSRNOG00000043387	WAT-SC	Cpe	ENSRNOG00000043387	0.618409988568601	-0.194167879935089	0.254345942355065	-0.427469058734243	0.704849637098823	-0.375231858953585	0.437166867313993	-0.113747057717721	-0.270681171651366	-0.510203050639822	-0.347987352088578
WAT-SC_ENSRNOG00000043414	WAT-SC	Fcrl5	ENSRNOG00000043414	-0.0503097218384173	0.232792875022276	0.426985999837982	0.771397695638033	-0.165088086542794	0.716223037064227	0.0249600568491583	0.182307258677905	0.714331160869865	0.900695898675071	0.70118584012644
WAT-SC_ENSRNOG00000043436	WAT-SC	Micu1	ENSRNOG00000043436	-0.559155389450242	-0.0355513235269122	-0.795988036508843	-0.57291968798346	-0.466612589918178	-0.719435107019068	-0.595791197266566	-0.205909150095562	-0.796508145437479	-0.38361566328884	-0.677017161064058
WAT-SC_ENSRNOG00000043451	WAT-SC	Spp1	ENSRNOG00000043451	-0.447152638883349	0.104071638357325	-0.698226006947317	-0.116196141181368	-0.408373705084085	-0.29746264102788	-0.364576682594406	-0.141268870313364	-0.292985051732601	-0.0509517067047123	-0.252401722638811
WAT-SC_ENSRNOG00000043465	WAT-SC	Arc	ENSRNOG00000043465	0.190341100475781	-0.256681130501411	0.0965845978667649	-0.431442303121274	0.30678038178377	-0.420306134488044	0.0115980266929447	0.216508238166306	-0.311365844800002	-0.352231150715599	-0.41029943615295
WAT-SC_ENSRNOG00000043486	WAT-SC	Tnfrsf26	ENSRNOG00000043486	0.115752391326719	0.0405794709663193	0.41076516795842	0.762809580727006	0.0331081920908513	0.829566776604836	0.191775505562788	0.13064814335684	0.784558062544479	0.542889127724194	0.80842102647684
WAT-SC_ENSRNOG00000045558	WAT-SC	Cd34	ENSRNOG00000045558	0.872997803609451	-0.0961674798510065	0.58204876780664	-0.295516768588101	0.938471908508581	-0.157461773313008	0.689699659916721	0.0332452958901713	-0.0326900805149647	-0.41159808942597	-0.142971220877173
WAT-SC_ENSRNOG00000045560	WAT-SC	Gvin1	ENSRNOG00000045560	0.0700568482827844	0.132264437023421	0.523155741179245	0.867026035885331	-0.063247672394267	0.897485682853575	0.149172862403073	0.236171030150766	0.868757333513046	0.821225114443	0.889280862835572
WAT-SC_ENSRNOG00000045580	WAT-SC	ENSRNOG00000045580	ENSRNOG00000045580	-0.110295333606237	0.141627724890239	-0.136884300761654	0.038162495894399	-0.0898644720305063	0.0656237093438043	-0.0314999613615459	-0.277866050749319	0.0206143401521095	-0.0212173645447771	0.0916918228904473
WAT-SC_ENSRNOG00000045636	WAT-SC	Fasn	ENSRNOG00000045636	-0.773562321555391	-0.0489415213771371	-0.860108198002532	-0.368131265846322	-0.682758321771077	-0.56301617007229	-0.770313351484766	-0.17910991874253	-0.658189301288201	-0.213525147963832	-0.521507367097086
WAT-SC_ENSRNOG00000045670	WAT-SC	Tnfsf12	ENSRNOG00000045670	0.959804609473575	-0.0404951309262418	0.745579054553507	0.0368597678306778	0.935561287391006	0.212741151097094	0.906059946155797	0.066207473884453	0.358399945688174	-0.133172597509071	0.21704865193394
WAT-SC_ENSRNOG00000045679	WAT-SC	Apoa1	ENSRNOG00000045679	-0.039798891534872	-0.0974947299363358	-0.0951153853024164	0.318538261345465	-0.0896588959287609	0.324920450043161	0.0167578113123793	-0.00222241825310242	0.235445830021401	0.155396079624426	0.370835079383803
WAT-SC_ENSRNOG00000045764	WAT-SC	Cxxc4	ENSRNOG00000045764	-0.162763995272282	0.0526977038988885	-0.540026742443194	-0.470622222410532	-0.182126129704263	-0.493511452106571	-0.053645704964398	-0.284829095804349	-0.509967456548709	-0.275596028217	-0.454093575060751
WAT-SC_ENSRNOG00000045779	WAT-SC	ENSRNOG00000045779	ENSRNOG00000045779	-0.7181901479394	-0.031305163326972	-0.903971468827214	-0.361624256843394	-0.637010307691586	-0.548030686559325	-0.680601323040101	-0.233281006692178	-0.624715562188965	-0.250326392357762	-0.495730400688193
WAT-SC_ENSRNOG00000045811	WAT-SC	Cldn5	ENSRNOG00000045811	0.796155925878448	0.0290026239376348	0.660493645658935	0.344413271606584	0.725182476215417	0.465138375855995	0.813598507761742	0.018050486586811	0.591849174768649	0.0806049600021287	0.469393107833739
WAT-SC_ENSRNOG00000045829	WAT-SC	Thbs1	ENSRNOG00000045829	0.807511493092045	0.0277923618409761	0.563250274799589	0.0276849974004051	0.71712674790449	0.226000976593293	0.811741066682711	0.0438005241039644	0.317848217510804	-0.118922160127964	0.219323906937746
WAT-SC_ENSRNOG00000045838	WAT-SC	Hps1	ENSRNOG00000045838	0.724723425240612	0.126831315465491	0.719361977704526	0.432508133648828	0.62546771079207	0.617685515673785	0.75462443216715	0.260284529833958	0.696755928837267	0.236480907198221	0.584527637793835
WAT-SC_ENSRNOG00000045844	WAT-SC	Impact	ENSRNOG00000045844	-0.74070210627096	-0.142731971257108	-0.688797265141824	0.0519965813800492	-0.695945119139825	-0.0694472798596178	-0.685973666576082	-0.00313941879973869	-0.188632235562759	0.0277007601445064	-0.0580908853620685
WAT-SC_ENSRNOG00000045947	WAT-SC	Acsbg2	ENSRNOG00000045947	0.344147403146382	0.218661646661831	-0.0648952881014517	0.0364196046539399	0.390351036881467	0.0124411582576402	0.35196818466868	0.00944414811445683	0.0800870246723756	-0.165458175855723	0.0521953014847585
WAT-SC_ENSRNOG00000045949	WAT-SC	Faah	ENSRNOG00000045949	-0.355447820063103	0.0594133710556409	0.126363640743412	0.499974381491343	-0.446441552275286	0.520127173823032	-0.29083461523453	0.240385424325847	0.382592513367095	0.647916574860358	0.528855851514248
WAT-SC_ENSRNOG00000045992	WAT-SC	Tlr8	ENSRNOG00000045992	0.929163258247485	-0.0276213018118623	0.778434715171184	0.133760061970103	0.884633065334605	0.308290911110359	0.869272233879157	0.093790540028938	0.435227344873573	-0.036966785660312	0.287479746694774
WAT-SC_ENSRNOG00000045998	WAT-SC	Sema6b	ENSRNOG00000045998	0.680654045095564	-0.238142502118844	0.440706374840494	-0.340386255517291	0.778238518466147	-0.256586151093281	0.5033590762648	0.0598228836749883	-0.136362410867563	-0.389046638625216	-0.216207380890489
WAT-SC_ENSRNOG00000046006	WAT-SC	C12H7orf61	ENSRNOG00000046006	0.0448521943271628	0.0554093235683288	0.0560530351980851	0.190376523510882	0.00462378808929328	0.112129082381117	0.106502113962414	-0.0292355472754075	0.203739127870639	0.241390497959645	0.115654601933248
WAT-SC_ENSRNOG00000046050	WAT-SC	Dennd1c	ENSRNOG00000046050	0.274894791544504	0.0496085856438689	0.682536833732219	0.753645347213261	0.15718174480238	0.854585091577839	0.287620721022194	0.280908257333138	0.830948950534085	0.646451102845177	0.83098500675805
WAT-SC_ENSRNOG00000046120	WAT-SC	Uchl3-ps1	ENSRNOG00000046120	-0.0449203751831797	-0.169916155037435	0.0457790612488711	-0.129246054507362	-0.000496362037612837	-0.104742735770142	-0.0726723687760444	0.203895910622745	-0.102832215500501	-0.0486331927583263	-0.165635208152969
WAT-SC_ENSRNOG00000046159	WAT-SC	LOC100909505	ENSRNOG00000046159	-0.433406601169829	-0.181774435618558	-0.653574186912585	-0.634760149433349	-0.322075043634297	-0.760101662518591	-0.547855291868074	-0.0931083685821449	-0.809617758773794	-0.428788327483651	-0.728116600214526
WAT-SC_ENSRNOG00000046168	WAT-SC	Ppm1l	ENSRNOG00000046168	-0.701509601722075	-0.0326717343232946	-0.887874262266043	-0.437210114673212	-0.60659134613006	-0.630125201626141	-0.699071521412561	-0.206174501834179	-0.709613297306334	-0.267722172841303	-0.574809493643275
WAT-SC_ENSRNOG00000046181	WAT-SC	Anks4b	ENSRNOG00000046181	0.442226313131833	-0.284081452725226	0.559136602544554	-0.0913393384035665	0.498296571436361	-0.00377353502600513	0.401383848706196	0.0425827505747757	0.0684380895501464	-0.0793591715770036	-0.0109304547706891
WAT-SC_ENSRNOG00000046196	WAT-SC	Icos	ENSRNOG00000046196	0.111026546520009	0.126516620789589	0.58211410196204	0.791509371909864	-0.0321034188145806	0.868215821284833	0.186567311195004	0.231620296243926	0.836592723607429	0.724049972118171	0.830761110520409
WAT-SC_ENSRNOG00000046202	WAT-SC	Metrnl	ENSRNOG00000046202	0.913702246191178	-0.0293581499039146	0.616668906015885	-0.0330166856417919	0.900444474639548	0.100627191476815	0.83537074428055	0.032961638823742	0.254356203898934	-0.216927584466187	0.112440445370899
WAT-SC_ENSRNOG00000046227	WAT-SC	Tprg1l	ENSRNOG00000046227	0.775634814098114	-0.0291889360334876	0.788617742476372	0.306383895734248	0.738961224910872	0.480583079786511	0.74747183866865	0.163668805910483	0.581421637994498	0.0651962933378367	0.441265940379132
WAT-SC_ENSRNOG00000046258	WAT-SC	B3gnt5	ENSRNOG00000046258	-0.10779637749125	0.292117804239377	0.25856306145386	0.888409311339222	-0.236272126187486	0.791747639479122	0.040393511157903	0.0544118136345192	0.785484505878813	0.955472783099936	0.799416700564035
WAT-SC_ENSRNOG00000046283	WAT-SC	Tmem41a	ENSRNOG00000046283	0.729757519933431	0.127796484544093	0.610557328625875	0.302669189028649	0.696805000589011	0.418441636310058	0.766426425645354	0.0781271742375049	0.545065706212815	0.0882011272421626	0.423084541982782
WAT-SC_ENSRNOG00000046309	WAT-SC	Gpr68	ENSRNOG00000046309	0.0764674484061071	0.244025729707132	0.116523460364801	0.820814571322259	-0.074782851350551	0.849861849769141	0.255147402633406	-0.0395096960584087	0.812783407084853	0.532854960865598	0.863692188496806
WAT-SC_ENSRNOG00000046327	WAT-SC	Rbpj	ENSRNOG00000046327	0.845908823839262	-0.137754606728963	0.766608058605115	0.0738606837332934	0.862411978644262	0.226462497938434	0.721356385550359	0.165121974657212	0.357449126423428	-0.0787327931030223	0.217759170872028
WAT-SC_ENSRNOG00000046330	WAT-SC	ENSRNOG00000046330	ENSRNOG00000046330	-0.372977469274207	-0.133065356100265	-0.704161229312353	-0.63068851216454	-0.290554109108418	-0.760578095053744	-0.3986190945127	-0.226585173353232	-0.780370158082202	-0.432329258270995	-0.69728972771422
WAT-SC_ENSRNOG00000046333	WAT-SC	ENSRNOG00000046333	ENSRNOG00000046333	0.693282229838509	-0.145801868775167	0.807122007999345	0.197901445140419	0.680281991994166	0.376147287719243	0.605659764621804	0.198228756426078	0.434865331538101	0.0325397506858747	0.332534580271234
WAT-SC_ENSRNOG00000046535	WAT-SC	Ppm1m	ENSRNOG00000046535	0.633934696727643	-0.0146890505102743	0.815969249755978	-0.070800892723531	0.665219976797205	0.0830620525085811	0.485307373315643	0.237007740472749	0.167031450080739	-0.0351439185166571	0.0311508040247172
WAT-SC_ENSRNOG00000046611	WAT-SC	Dzip1-ps1	ENSRNOG00000046611	-0.470828267728608	-0.0543952875884754	-0.707025457654942	-0.416191249246828	-0.39696348906832	-0.562121375279676	-0.439667629086666	-0.0770446804845718	-0.582025145740932	-0.284326977237018	-0.481532584737936
WAT-SC_ENSRNOG00000046660	WAT-SC	Gpc6	ENSRNOG00000046660	0.831587216929599	-0.110490355148253	0.55115695488338	0.00131827006179287	0.833777167428557	0.129676616697927	0.762403911536882	0.063744320071117	0.239285391848066	-0.159576682381596	0.149264266387899
WAT-SC_ENSRNOG00000046662	WAT-SC	Ints6l	ENSRNOG00000046662	0.273696503159429	-0.0214107979507007	0.568110650104499	0.419869186669538	0.13886825891276	0.564970543535818	0.36301238377006	0.19193687754179	0.576169140465355	0.41995130629605	0.539647869742294
WAT-SC_ENSRNOG00000046667	WAT-SC	Fosb	ENSRNOG00000046667	0.272225743994324	0.235458851055458	0.0528965965961159	0.315851810216347	0.23861085862078	0.316425967521635	0.313417044564504	-0.215531593326324	0.36127754305218	0.0188159576584354	0.320760739070169
WAT-SC_ENSRNOG00000046683	WAT-SC	Lilrb3	ENSRNOG00000046683	0.128590690314278	0.219791451547304	0.100576048620444	0.730708201495301	0.0375805188671623	0.725266102258594	0.287710433329884	-0.115369420386528	0.730333504209701	0.423417560509162	0.737931437844312
WAT-SC_ENSRNOG00000046699	WAT-SC	Slpi	ENSRNOG00000046699	0.24622483404696	0.131813814108596	0.552298404568702	0.85281072855927	0.134642400046538	0.881719769819916	0.340054265720085	0.169084574508825	0.922890500229676	0.68079389690761	0.867741792129753
WAT-SC_ENSRNOG00000046700	WAT-SC	Mettl27	ENSRNOG00000046700	-0.590781246624969	0.180714658748711	-0.874917835042161	-0.0119606032661025	-0.590434085978918	-0.174509113624787	-0.462033953455668	-0.295143088098664	-0.253631946234955	-0.0615878088278273	-0.122044686215478
WAT-SC_ENSRNOG00000046772	WAT-SC	Fam83c	ENSRNOG00000046772	0.61821493800763	0.310434662425479	0.297354909733903	0.256517931002522	0.532304540037684	0.33015507071192	0.714929648639017	-0.142575437093432	0.445736836228298	0.0490458863879954	0.333739570427027
WAT-SC_ENSRNOG00000046799	WAT-SC	Phb	ENSRNOG00000046799	0.315915222515273	0.00515474527110822	0.00615031788339917	-0.186709621284096	0.306940662176103	-0.173489583970418	0.433838200457039	-0.0130317925160269	-0.00724597466420795	-0.189269155587343	-0.130890295469624
WAT-SC_ENSRNOG00000046829	WAT-SC	Kdr	ENSRNOG00000046829	0.693895595999883	-0.19493933924504	0.421536733959847	-0.187536357696052	0.740025563371935	-0.135585009435896	0.562383522787963	0.119623180645229	0.00947051422167299	-0.240059395817056	-0.123678407996485
WAT-SC_ENSRNOG00000046834	WAT-SC	C3	ENSRNOG00000046834	-0.891882441944762	-0.00717754484542573	-0.801665087723786	-0.0923828236284385	-0.859501806330527	-0.281617042472772	-0.865670601675021	-0.038357523377449	-0.405932352672717	0.0897649735262301	-0.258007225545146
WAT-SC_ENSRNOG00000046863	WAT-SC	C1ql2	ENSRNOG00000046863	-0.173828412591693	0.112461398829123	0.0683650291387405	0.723260197894993	-0.279304957193448	0.578334431556591	-0.033102876289221	0.111715741179587	0.614631936489502	0.848048850560782	0.649848155315218
WAT-SC_ENSRNOG00000046867	WAT-SC	ENSRNOG00000046867	ENSRNOG00000046867	0.169128293127411	-0.184292105363098	0.270760250097264	0.116092044185227	0.140133704139908	0.174405409129084	0.182814726868873	0.189554111328449	0.165791812118712	0.193706391976363	0.175244508412078
WAT-SC_ENSRNOG00000046874	WAT-SC	Snx9	ENSRNOG00000046874	0.489882806624203	-0.185831336329318	0.395380760351134	0.0419415587339224	0.506819824175288	0.151544785301108	0.415290981408325	0.15661151050872	0.196839466079396	-0.151713131884855	0.114036821378129
WAT-SC_ENSRNOG00000046889	WAT-SC	Dbi	ENSRNOG00000046889	-0.631020535627899	-0.0597316566435469	-0.801997100793938	-0.546890445387653	-0.529869730285474	-0.703690865214358	-0.652150280288137	-0.251894910741827	-0.78598199265329	-0.395919937951941	-0.679748644744938
WAT-SC_ENSRNOG00000046955	WAT-SC	Cbx6	ENSRNOG00000046955	0.849459621663933	0.0405065001045927	0.716271063893916	0.240277333027003	0.767542258476713	0.446576390623999	0.873050200033731	0.140464426661315	0.564039376801463	0.0188612681702871	0.418283432498726
WAT-SC_ENSRNOG00000046996	WAT-SC	Pea15	ENSRNOG00000046996	0.907529349334767	-0.0200102143768296	0.705134601148121	-0.00975723581654324	0.916447046925185	0.158973952274448	0.843272459033125	0.0386972338548562	0.288832939177577	-0.202348066676984	0.156557397916034
WAT-SC_ENSRNOG00000047003	WAT-SC	ENSRNOG00000047003	ENSRNOG00000047003	0.65814224470189	0.0520399160626709	0.350992431682207	0.0732435901895814	0.636228900171742	0.160627345514468	0.68004744834566	0.00905910375876753	0.302655889750774	-0.14318856506035	0.176476522544387
WAT-SC_ENSRNOG00000047005	WAT-SC	Kcnk5	ENSRNOG00000047005	-0.0386546781072269	-0.0930348699129616	-0.149755386704756	-0.39411766328931	0.0189268942638227	-0.384507765494575	0.0124278689487041	-0.0293611720106719	-0.294114438002695	-0.364050719977721	-0.349601751696194
WAT-SC_ENSRNOG00000047082	WAT-SC	Pigz	ENSRNOG00000047082	0.769501658130095	0.00703753767722467	0.721051087081808	-0.0545211896322858	0.769067547668886	0.152557949937848	0.724933623997897	0.138614480926028	0.252354510871442	-0.150894362939488	0.116678701055862
WAT-SC_ENSRNOG00000047115	WAT-SC	Cox16	ENSRNOG00000047115	-0.748949053324274	-0.0836828225860387	-0.812311450025135	-0.383875878550143	-0.657964342527552	-0.574701075390405	-0.752745253479622	-0.179046956989478	-0.659128301568213	-0.256716034083634	-0.549399938825426
WAT-SC_ENSRNOG00000047276	WAT-SC	LOC100362738	ENSRNOG00000047276	-0.710748654557711	0.049523671419237	-0.688075500403675	-0.235164276728731	-0.641031840556555	-0.480141578142286	-0.683940556023844	-0.50894154848411	-0.536975310677171	-0.102420263685535	-0.449548887911511
WAT-SC_ENSRNOG00000047300	WAT-SC	Bdkrb2	ENSRNOG00000047300	0.880994823026856	-0.0906030191590911	0.669447154869096	-0.160587988461182	0.912036637298003	-0.0151268633846248	0.729918758735421	0.0316112077564437	0.114824012187778	-0.295668347973282	-0.0171913165222095
WAT-SC_ENSRNOG00000047314	WAT-SC	Tk1	ENSRNOG00000047314	-0.554147684107868	0.181139859445619	-0.15441362259932	0.39344708407703	-0.593545989852271	0.364906790564194	-0.485970389978774	0.157502757511133	0.226754768059775	0.446046115056774	0.29454300471599
WAT-SC_ENSRNOG00000047322	WAT-SC	Crb3	ENSRNOG00000047322	-0.255753118587715	0.0530074951767247	0.23400796523257	0.698965117772735	-0.373412653516136	0.717181534309229	-0.180230613376555	0.268157807073193	0.631955692437822	0.716336462623111	0.708043619217261
WAT-SC_ENSRNOG00000047349	WAT-SC	ENSRNOG00000047349	ENSRNOG00000047349	0.111435253271406	0.0937689145868683	0.568701445211421	0.670931792450961	0.0127956774265393	0.710967282192398	0.14738709255871	0.32288542021613	0.706012878538429	0.649564816601968	0.750511628617648
WAT-SC_ENSRNOG00000047368	WAT-SC	Acer1	ENSRNOG00000047368	-0.170798234898323	0.822098986553298	-0.163555636723522	0.0462969314914962	-0.178536247761613	-0.0199345280163042	-0.142789518464374	-0.314894651701576	-0.0989994201292753	0.111504931203316	-0.0236976525921839
WAT-SC_ENSRNOG00000047384	WAT-SC	Pigz	ENSRNOG00000047384	0.769501658130095	0.00703753767722467	0.721051087081808	-0.0545211896322858	0.769067547668886	0.152557949937848	0.724933623997897	0.138614480926028	0.252354510871442	-0.150894362939488	0.116678701055862
WAT-SC_ENSRNOG00000047393	WAT-SC	Krt18	ENSRNOG00000047393	-0.247903718955221	0.00273691294379643	-0.524962460679605	-0.421757979143813	-0.256547480667839	-0.469078921206218	-0.143520649600415	-0.155036219459087	-0.447668776234293	-0.199086453616876	-0.415246370732409
WAT-SC_ENSRNOG00000047414	WAT-SC	ENSRNOG00000047414	ENSRNOG00000047414	0.214388111546772	0.125180210099554	0.606426481651573	0.770663568647092	0.0611214055764201	0.864409981840692	0.300974188284428	0.244128103369877	0.82861125406406	0.691515453856829	0.850207295975834
WAT-SC_ENSRNOG00000047457	WAT-SC	ENSRNOG00000047457	ENSRNOG00000047457	-0.731902181773829	-0.123377262193602	-0.804302568547089	-0.460646269153168	-0.637527603361302	-0.643880581818866	-0.765182999236614	-0.110924711633895	-0.742617581139609	-0.242988499099659	-0.606334369714709
WAT-SC_ENSRNOG00000047545	WAT-SC	Adra2a	ENSRNOG00000047545	0.37725142862061	-0.12512223622214	0.454676159932205	0.237859048578062	0.354197275530557	0.349392452642991	0.326796985903044	0.0829455769211958	0.362229535156838	0.0773926468884523	0.350952347132833
WAT-SC_ENSRNOG00000047557	WAT-SC	Rpl35a	ENSRNOG00000047557	-0.531912585474075	-0.000514654385825401	-0.260095569312822	0.183787714424744	-0.603124718201054	0.12814135834595	-0.418629696661668	0.177988639192895	0.0603053129002004	0.348520015572593	0.145424034855467
WAT-SC_ENSRNOG00000047697	WAT-SC	Ggt1	ENSRNOG00000047697	-0.148011806947589	0.0490627328200864	-0.34339780511992	-0.360014798844103	-0.141911722510484	-0.389534877354186	-0.121602358978647	-0.0373772665744146	-0.359965754180152	-0.212991662746069	-0.334945703337094
WAT-SC_ENSRNOG00000047706	WAT-SC	LOC103690108	ENSRNOG00000047706	0.760085683773474	-0.104240078870156	0.765463815082101	0.114419225606403	0.71789271151898	0.320740799796215	0.647673469026687	0.366473061628848	0.402066826999274	0.0204293767097821	0.277099727673636
WAT-SC_ENSRNOG00000047768	WAT-SC	Lamb2	ENSRNOG00000047768	0.953836894270931	-0.0710308815661714	0.68145258782194	-0.167657361385024	0.977277758671799	-0.0138774073433339	0.847716491320496	0.0155098534408377	0.140143738978563	-0.300328814344243	-0.00660564156414178
WAT-SC_ENSRNOG00000047781	WAT-SC	Slc25a23	ENSRNOG00000047781	-0.635002575750814	-0.0382637464105672	-0.813900565959467	-0.48418932135516	-0.568900879048921	-0.638459746768626	-0.623510405665	-0.230822986714994	-0.722005614191099	-0.265392328070785	-0.591904170120281
WAT-SC_ENSRNOG00000047817	WAT-SC	Enox1	ENSRNOG00000047817	0.718317505489472	-0.00985263555806677	0.533021161604769	-0.211169222634971	0.746945748065122	-0.097238206278961	0.592261262038404	0.102361270375642	-0.0321322652981169	-0.229652233783993	-0.0887639211243208
WAT-SC_ENSRNOG00000047890	WAT-SC	LOC100911585	ENSRNOG00000047890	0.320765289701474	0.075927459609918	0.700351531308312	0.598918132048879	0.239638941917503	0.718668352190003	0.321369058112695	0.236882360708586	0.700734464595971	0.44622513087308	0.673541609976682
WAT-SC_ENSRNOG00000047907	WAT-SC	LOC100912585	ENSRNOG00000047907	0.837834411360338	0.0653608392394972	0.738912396033605	0.195311366969021	0.759073856966507	0.393472566849752	0.803432048263083	0.131129797789758	0.49243997383307	0.00815553806747618	0.36519202251316
WAT-SC_ENSRNOG00000047914	WAT-SC	Gng11	ENSRNOG00000047914	0.868093631773208	-0.144959227331911	0.600482366164618	-0.246796953226329	0.895873926364856	-0.112915210867135	0.766599206865593	0.0538533345819491	0.0429952477459568	-0.313319911902135	-0.0756339681595825
WAT-SC_ENSRNOG00000047931	WAT-SC	Tmsb4x	ENSRNOG00000047931	0.441375465413247	-0.0162091087620613	0.714820241289763	0.567429662577587	0.384079287908711	0.708057944076221	0.426300331085029	0.265893920606457	0.718463856518706	0.345786634699598	0.658609906505007
WAT-SC_ENSRNOG00000047941	WAT-SC	Krtcap3	ENSRNOG00000047941	-0.598477128008651	0.0565753704036625	-0.874787851852688	-0.403892996723188	-0.541981428536384	-0.554101001510242	-0.550462739023058	-0.178954905706784	-0.598508525151922	-0.271109721307735	-0.493810021124994
WAT-SC_ENSRNOG00000047967	WAT-SC	Arhgef19	ENSRNOG00000047967	0.696195363677461	0.095425779097091	0.532127186368135	-0.0678277545633979	0.616919307593634	0.0975942684612194	0.740393165671324	0.0476989296162681	0.229499434149218	-0.0456447757287157	0.102512637987646
WAT-SC_ENSRNOG00000048053	WAT-SC	ENSRNOG00000048053	ENSRNOG00000048053	0.143939394662764	-0.03193259963818	0.56736034404565	0.737171664922705	0.0543309794239307	0.784170074886263	0.181722741765626	0.31940340133519	0.806125120126867	0.643366164742946	0.789887768471999
WAT-SC_ENSRNOG00000048060	WAT-SC	RGD1563072	ENSRNOG00000048060	0.367393861121898	-0.18199612009785	0.420711645512844	0.0180750011090394	0.362115819214293	0.120948535224203	0.296432048646786	0.218532831429819	0.108998628850848	0.025336294697616	0.0386245935233843
WAT-SC_ENSRNOG00000048088	WAT-SC	Mest	ENSRNOG00000048088	0.898971133721144	0.0156918130264713	0.764810534881335	0.00846798817993485	0.885072280365315	0.192133771939111	0.880795040745987	0.0287059678414641	0.339461621345309	-0.12176872119715	0.190901274877919
WAT-SC_ENSRNOG00000048118	WAT-SC	LOC100910438	ENSRNOG00000048118	0.011536449976105	0.244808592956915	-0.22245247779882	0.322821635866921	-0.00713854601811282	0.257965481978989	0.143130703122437	-0.261710565043629	0.247481111918298	0.102014409209989	0.343085261240192
WAT-SC_ENSRNOG00000048152	WAT-SC	Myo1b	ENSRNOG00000048152	0.868657681944639	-0.155910942836524	0.67386502176429	-0.234317725465916	0.891140518695434	-0.0708447882822515	0.697210400430391	0.16709888992011	0.0594085597001824	-0.316647059067162	-0.0619772704938727
WAT-SC_ENSRNOG00000048161	WAT-SC	Tlr9	ENSRNOG00000048161	0.259703018424822	0.250356734787008	0.50834814228038	0.867567146571996	0.107005249626189	0.925994231459818	0.347122879226911	0.122429173463517	0.929835333327402	0.674516178278181	0.899262727332572
WAT-SC_ENSRNOG00000048167	WAT-SC	ENSRNOG00000048167	ENSRNOG00000048167	-0.255354851349763	0.0586694469690241	0.21464986020387	0.826269227729291	-0.355987408527911	0.755763457399909	-0.140989488164527	0.141122342171743	0.722257741930084	0.840601787277568	0.741385427594222
WAT-SC_ENSRNOG00000048199	WAT-SC	Rps19	ENSRNOG00000048199	0.073001533211883	0.191981778710223	0.274787254735447	0.532752646174259	-0.0685985778031741	0.639214100150988	0.225259445433851	0.244475503020946	0.641293291008916	0.512915386890763	0.618391898627503
WAT-SC_ENSRNOG00000048222	WAT-SC	Nlrc5	ENSRNOG00000048222	-0.22916052187662	0.0558810156147574	0.28192115221875	0.745756936023943	-0.351482465167206	0.781872942786171	-0.136745628722787	0.262405695851745	0.688363370486552	0.749376037729311	0.77082572682296
WAT-SC_ENSRNOG00000048275	WAT-SC	RGD1309350	ENSRNOG00000048275	0.592834499827327	0.126712776422127	0.557771771758766	0.147478357327878	0.496039844624503	0.311723354384462	0.700206023309457	0.135213827345609	0.416986215519402	0.131836875557771	0.297297334463579
WAT-SC_ENSRNOG00000048282	WAT-SC	Mpnd	ENSRNOG00000048282	-0.794590643667722	-0.0314917717681809	-0.900004730150934	-0.304096268311743	-0.729591422912325	-0.508050213815542	-0.769273175686528	-0.154532877377562	-0.612140237783804	-0.158004954775577	-0.451036648769221
WAT-SC_ENSRNOG00000048320	WAT-SC	Ndufa11	ENSRNOG00000048320	-0.535208405001173	0.135552900292909	-0.726526817640947	-0.483981634576696	-0.445847677745573	-0.656719737983347	-0.507590996340085	-0.463571279054705	-0.703773686095814	-0.379147917118204	-0.636238143134918
WAT-SC_ENSRNOG00000048363	WAT-SC	Dnah5	ENSRNOG00000048363	0.344734515645445	-0.0911099692900547	0.165724111717791	-0.421150600557454	0.421051944441553	-0.360358639628996	0.282161906867203	-0.219542206786185	-0.319386432711315	-0.437713837718299	-0.351842325267591
WAT-SC_ENSRNOG00000048402	WAT-SC	ENSRNOG00000048402	ENSRNOG00000048402	-0.09302484229109	0.164957943091788	0.294558410392137	0.720175338578632	-0.203977158661917	0.690187218529801	0.05102730630925	0.162842297129922	0.6794906908135	0.845715614297202	0.728270019316912
WAT-SC_ENSRNOG00000048411	WAT-SC	Uhrf1	ENSRNOG00000048411	-0.539728498796671	0.300039068597958	-0.467481548454292	0.543750595059515	-0.62316732063756	0.458413483960723	-0.372412031873412	-0.0466958551637652	0.332554254440816	0.42371603492534	0.460650062417992
WAT-SC_ENSRNOG00000048421	WAT-SC	Crabp2	ENSRNOG00000048421	-0.681451581580646	-0.0176722378083937	-0.895673526098558	-0.404413234095131	-0.593131524972423	-0.594300032578484	-0.667275616143497	-0.173454655272062	-0.658198762231058	-0.279010160322761	-0.535280300877906
WAT-SC_ENSRNOG00000048561	WAT-SC	Hprt1	ENSRNOG00000048561	-0.0414342638372652	-0.179687560209734	0.00700825154665625	-0.468043263467718	0.0383273637726647	-0.294818694055894	-0.148598492072412	0.155008526614942	-0.401048556495042	-0.399400205431163	-0.375953485182639
WAT-SC_ENSRNOG00000048636	WAT-SC	Il2rb	ENSRNOG00000048636	0.305274421267182	0.0576445215704516	0.699506783287869	0.746200180642404	0.173409790521716	0.873401727119276	0.367015824877151	0.30732930223218	0.879980357401996	0.658774559041222	0.834325789094803
WAT-SC_ENSRNOG00000048682	WAT-SC	Zwint	ENSRNOG00000048682	0.316572218068125	-0.0033045620916501	0.280726126638218	0.162886876711465	0.292962816048586	0.245780045216612	0.388948103006867	-0.143269380714252	0.296210865331592	-0.0307507679089542	0.218536988116866
WAT-SC_ENSRNOG00000048723	WAT-SC	Pros1	ENSRNOG00000048723	0.955472414643095	0.0051389593620035	0.720732657928663	-0.0731452935398988	0.969564872196859	0.0941989120107534	0.866255571365342	0.0569739346507494	0.241501674521929	-0.229473908426014	0.088043009613604
WAT-SC_ENSRNOG00000048914	WAT-SC	Traf1	ENSRNOG00000048914	0.133390675355634	0.0533764565432171	0.571461146590864	0.741036394194356	-0.0178340136455823	0.846314575444042	0.204678938108806	0.356338527295782	0.816872525478622	0.700338031621446	0.801672935908171
WAT-SC_ENSRNOG00000048924	WAT-SC	Islr	ENSRNOG00000048924	0.939612490040328	-0.0167088240137761	0.708914266580479	-0.123646107316934	0.939083778788054	0.047788142801983	0.825601435219426	0.0173392054634708	0.189966918484079	-0.229347616741652	0.0537695191562494
WAT-SC_ENSRNOG00000048949	WAT-SC	Elovl6	ENSRNOG00000048949	-0.659354502902373	0.120491103140658	-0.685303256477804	-0.327757407117576	-0.604332752352509	-0.455061036485379	-0.654017546072912	-0.240007425591103	-0.596281373556591	-0.139302448712551	-0.443950444125632
WAT-SC_ENSRNOG00000048980	WAT-SC	Gng2	ENSRNOG00000048980	0.56230582178372	-0.0151858905905326	0.803485858885756	0.549109679921662	0.491105771942794	0.707922885354915	0.519837000405693	0.275816402126401	0.74676770362624	0.368486334358985	0.665590136644244
WAT-SC_ENSRNOG00000048982	WAT-SC	Calcoco1	ENSRNOG00000048982	0.171718670795181	0.242402077027054	-0.110639303496182	0.241443767579495	0.0954792827246162	0.319320425039348	0.242901838418792	-0.0762141005093203	0.280793482104439	0.00142022347819145	0.280044339822261
WAT-SC_ENSRNOG00000049024	WAT-SC	ENSRNOG00000049024	ENSRNOG00000049024	-0.261149387747124	0.117480188255717	0.204309471140535	0.788521002870064	-0.342879788655241	0.708033350564149	-0.123606438036338	0.091409977791007	0.702139581668099	0.785597316386816	0.74381153630211
WAT-SC_ENSRNOG00000049025	WAT-SC	Rps6	ENSRNOG00000049025	0.293173389269155	0.0764647508079438	0.495623748968645	0.669785078418028	0.162143368692481	0.800856185939058	0.409087886565395	0.28806949170131	0.808122260464723	0.505708742780774	0.738460589107008
WAT-SC_ENSRNOG00000049057	WAT-SC	Znrf2	ENSRNOG00000049057	-0.833788540902916	-0.0877623419417666	-0.687646806690013	0.0205362514204977	-0.800050042948552	-0.151831054149577	-0.826996991579718	-0.0094752255331884	-0.302827644980238	0.146802086223386	-0.129631936067568
WAT-SC_ENSRNOG00000049115	WAT-SC	Ccr5	ENSRNOG00000049115	0.536490065539724	-0.0886475707276799	0.752852866491803	0.494935941325724	0.480126301321065	0.678169732206394	0.515656667024233	0.261010753795577	0.699420760060439	0.294926796780815	0.623236775480053
WAT-SC_ENSRNOG00000049142	WAT-SC	Hdgfl2	ENSRNOG00000049142	0.326765374366263	-0.102273748231657	0.620229628869523	0.404125164207921	0.2891812677728	0.550487967566188	0.247947850177529	0.332070228483098	0.57489958159261	0.219737334089854	0.490529758294498
WAT-SC_ENSRNOG00000049151	WAT-SC	Csap1	ENSRNOG00000049151	0.610897382738134	0.25226374213945	0.499893265989049	0.264215568663007	0.465035102406277	0.44884580444761	0.748627595831237	-0.0241106318349321	0.542040013385348	0.143033727509566	0.418332384034681
WAT-SC_ENSRNOG00000049232	WAT-SC	Tcf7l2	ENSRNOG00000049232	-0.378596997416347	-0.0538810624297979	-0.752477516727749	-0.576847319748348	-0.316185401926506	-0.688332556238484	-0.363079649777768	-0.150760509255239	-0.696797602931724	-0.400334536730366	-0.62525706554862
WAT-SC_ENSRNOG00000049236	WAT-SC	Myh9	ENSRNOG00000049236	0.323984665160526	-0.0312342994101864	0.545058917687376	0.498185979369716	0.212480483316459	0.665006386646114	0.284093896839045	0.447861853406091	0.623363831300643	0.360846308451929	0.632247392128876
WAT-SC_ENSRNOG00000049334	WAT-SC	Atp2c2	ENSRNOG00000049334	-0.706702877423948	-0.04794672893025	-0.857457370157079	-0.414090183035043	-0.605820458159666	-0.603024318748051	-0.693918356439883	-0.156591747403181	-0.654123531291329	-0.267533691270896	-0.544449518173649
WAT-SC_ENSRNOG00000049336	WAT-SC	Lime1	ENSRNOG00000049336	-0.307232611934764	-0.0661775661896039	0.187763390822808	0.55275983016597	-0.405857984822492	0.603475383407081	-0.200181107958285	0.285771720554326	0.500374188167863	0.582546008203492	0.580056753422955
WAT-SC_ENSRNOG00000049349	WAT-SC	Tafa5	ENSRNOG00000049349	0.311519566716058	-0.0789065131417822	0.120434950109954	-0.313373453468556	0.276246167708265	-0.233309179381842	0.355447921888483	0.0264216139400139	-0.143491766424073	-0.158440463898479	-0.203307453874436
WAT-SC_ENSRNOG00000049361	WAT-SC	Gas7	ENSRNOG00000049361	0.917918100403696	-0.0384160016045221	0.83334107930043	0.0350570708155702	0.914822005642788	0.218483332170881	0.802400330909329	0.147442090060418	0.347361000341247	-0.099736432968817	0.199409260896876
WAT-SC_ENSRNOG00000049394	WAT-SC	LOC679739	ENSRNOG00000049394	-0.649351966007514	0.0175806165611777	-0.789244330824304	-0.394364235351882	-0.545117385067089	-0.61143762513849	-0.612331629356446	-0.399541186014023	-0.660291313904963	-0.266262889111745	-0.590083003876589
WAT-SC_ENSRNOG00000049402	WAT-SC	Nbl1	ENSRNOG00000049402	0.914655641798686	-0.0677715666825239	0.671608831950886	-0.219774122351211	0.951203385047853	-0.0754410482166786	0.755043081604068	-0.0113873289743329	0.0558811888769734	-0.338584287860412	-0.0687840500874136
WAT-SC_ENSRNOG00000049410	WAT-SC	Chrm3	ENSRNOG00000049410	0.39002790258704	-0.0760125632786625	0.168615223385378	-0.348163384414636	0.46262568707351	-0.313434822675879	0.213802977033209	0.0650278929275764	-0.249989019538009	-0.343726872932493	-0.333010575544737
WAT-SC_ENSRNOG00000049425	WAT-SC	Fam167b	ENSRNOG00000049425	0.0803793482349992	-0.0205388786829468	-0.324643486909741	-0.287734445218955	0.158832121855487	-0.37717599663903	0.0328910929186181	-0.161911404173748	-0.339676863672797	-0.42348406353562	-0.347825455848192
WAT-SC_ENSRNOG00000049495	WAT-SC	Krt71	ENSRNOG00000049495	0.370704979622836	0.328424892218377	0.124626555696685	0.0901765463105928	0.329272024714369	0.118656296213836	0.473161599156723	-0.106787503874558	0.19695148463216	-0.0432470610135351	0.144184144315043
WAT-SC_ENSRNOG00000049507	WAT-SC	Septin10	ENSRNOG00000049507	0.938506361099431	0.0286464675477241	0.735280037772217	-0.00507336756388395	0.920900310514345	0.177842034515498	0.89162134383721	0.0775937850709393	0.319919501355157	-0.16243032737397	0.15858842656507
WAT-SC_ENSRNOG00000049517	WAT-SC	Tnfaip3	ENSRNOG00000049517	0.183438977479669	0.177424521240384	0.432123804473562	0.908103906963701	0.00910693751583249	0.947831978817027	0.307466615602116	0.152939374496692	0.942739889937757	0.707809154683612	0.936620877696306
WAT-SC_ENSRNOG00000049536	WAT-SC	Rpl35al1	ENSRNOG00000049536	-0.531912585474075	-0.000514654385825401	-0.260095569312822	0.183787714424744	-0.603124718201054	0.12814135834595	-0.418629696661668	0.177988639192895	0.0603053129002004	0.348520015572593	0.145424034855467
WAT-SC_ENSRNOG00000049560	WAT-SC	Glul	ENSRNOG00000049560	-0.70798792142265	-0.0569825815292861	-0.859727766544108	-0.452126924828107	-0.609957680542866	-0.639170611302881	-0.727078246714906	-0.214279884223497	-0.733421919227662	-0.266722612094236	-0.593982708023802
WAT-SC_ENSRNOG00000049614	WAT-SC	ENSRNOG00000049614	ENSRNOG00000049614	0.914126511183175	-0.0493712600669747	0.712320404023608	-0.118526041065244	0.94080507816312	0.0590071486509631	0.834224132626649	0.0702330138740745	0.190471124288313	-0.253824215604409	0.0539074549709197
WAT-SC_ENSRNOG00000049681	WAT-SC	ENSRNOG00000049681	ENSRNOG00000049681	0.491280689396203	-0.0841658832288112	0.593422742643032	0.508388050543922	0.418736740897592	0.594460711491355	0.508434978882544	0.152178481815351	0.649392968938305	0.32527989451876	0.583936498431838
WAT-SC_ENSRNOG00000049738	WAT-SC	ENSRNOG00000049738	ENSRNOG00000049738	-0.725012076446946	0.00605353273157425	-0.852774296688403	-0.342921276353833	-0.638252177959189	-0.533591024515878	-0.678967850293742	-0.172112967399492	-0.584152462343102	-0.188490939790202	-0.478651007771678
WAT-SC_ENSRNOG00000049780	WAT-SC	Sri	ENSRNOG00000049780	-0.459653394366252	-0.0883776435652929	-0.226319246899461	0.573041861225351	-0.539884939614279	0.541758949893104	-0.3797958177194	0.240885274449476	0.401682498398153	0.503679376301674	0.517140754862092
WAT-SC_ENSRNOG00000049829	WAT-SC	ENSRNOG00000049829	ENSRNOG00000049829	-0.193359683169987	0.130330314392701	0.238444739021699	0.808611746944599	-0.305901609038674	0.752671472363644	-0.0429013165855659	0.181725838582335	0.724830430314647	0.890870793701361	0.785568603371113
WAT-SC_ENSRNOG00000049843	WAT-SC	ENSRNOG00000049843	ENSRNOG00000049843	0.575414020920576	0.0914681244697574	0.572839573763698	0.0348158614673665	0.48741696109456	0.19262490537794	0.609063712560004	0.127836813718112	0.263953008075979	0.121027142866854	0.16905492818903
WAT-SC_ENSRNOG00000049853	WAT-SC	Rtl9	ENSRNOG00000049853	0.342807229769861	-0.271454952087103	0.507346409761916	-0.0522329029123244	0.366550667235654	0.0801307520714588	0.298903839292709	0.246998447876809	0.116266919578985	0.0283166993499537	0.116767753905117
WAT-SC_ENSRNOG00000049880	WAT-SC	Tmem200c	ENSRNOG00000049880	0.178698105113244	-0.130234409733912	0.0478743701624937	-0.278871230213559	0.125045814088999	-0.215145333183687	0.266584670961677	-0.0939042949135132	-0.156048556175821	-0.175733179834369	-0.177631106858791
WAT-SC_ENSRNOG00000049912	WAT-SC	Atp5f1e	ENSRNOG00000049912	-0.603440840017402	-0.00908774164636971	-0.595914680186015	-0.500696889483411	-0.490753076545741	-0.670179436384626	-0.620551785877545	-0.331457192929126	-0.713293059764289	-0.27928992239302	-0.649423047191479
WAT-SC_ENSRNOG00000049918	WAT-SC	Lrg1	ENSRNOG00000049918	0.571569189538593	-0.259129369643666	0.472692385639404	-0.120321293113464	0.64234232964178	-0.0489403609983509	0.378098626246727	0.181932538438864	0.0236751953785573	-0.201816980542582	-0.0204526360167767
WAT-SC_ENSRNOG00000049925	WAT-SC	Cd79al	ENSRNOG00000049925	-0.176722447431009	0.271023682637244	0.204035631319773	0.853418661932161	-0.284151924001117	0.726813323686793	-0.0407442588974168	0.00453530023777373	0.730871842682366	0.946280353643583	0.748782269740031
WAT-SC_ENSRNOG00000049937	WAT-SC	Pdxk	ENSRNOG00000049937	-0.757599949067069	0.00114011055974682	-0.916521379732893	-0.240418488146788	-0.689822447082058	-0.442397116273151	-0.719459082611296	-0.175667863495768	-0.542421223477417	-0.129508324548289	-0.391487763180358
WAT-SC_ENSRNOG00000049970	WAT-SC	RGD1566085	ENSRNOG00000049970	-0.766276155714608	-0.100915852307599	-0.805356705300144	-0.365487008050322	-0.693694134477229	-0.528719277460707	-0.783601166845554	-0.0744950258296186	-0.654502773349845	-0.163797217313867	-0.485543802461058
WAT-SC_ENSRNOG00000049991	WAT-SC	Mcpt8	ENSRNOG00000049991	0.208514501477431	-0.207515260582803	0.367523783518748	-0.0679238127451699	0.195640254045545	-0.0371169726588713	0.13601714952433	0.00139648844137831	0.0218238546040588	-0.0044006820507471	0.0091325121740253
WAT-SC_ENSRNOG00000050000	WAT-SC	ENSRNOG00000050000	ENSRNOG00000050000	-0.142808751389947	0.188064669239048	0.225893644264402	0.826959490604417	-0.260455197717281	0.760157480028012	-0.00479987638328641	0.095378873794827	0.759957337993769	0.902098558627534	0.788331832784847
WAT-SC_ENSRNOG00000050024	WAT-SC	Ms4a4a	ENSRNOG00000050024	0.805900490242878	0.0224894947105345	0.599996899365615	0.155563227545711	0.80970063992505	0.284072139719195	0.726089313934082	0.0432896410108806	0.392284746831029	-0.0815180143335038	0.298750558924509
WAT-SC_ENSRNOG00000050104	WAT-SC	Clip3	ENSRNOG00000050104	0.855492582963263	-0.0267973683728168	0.718918440545489	0.231862170668854	0.771626001030498	0.413917090729426	0.848855476671045	0.125511979605075	0.543515896738068	0.0415935321887035	0.407261514747144
WAT-SC_ENSRNOG00000050108	WAT-SC	LOC100911319	ENSRNOG00000050108	0.842406356492786	0.037519758669838	0.832713693569833	0.258582107349023	0.772483638023351	0.48294039379147	0.813209616657839	0.273331839368629	0.575259805490261	0.102843205837013	0.452034911818861
WAT-SC_ENSRNOG00000050146	WAT-SC	LOC100909732	ENSRNOG00000050146	-0.677516626931702	0.0748503348037208	-0.655467831118907	0.0534120258345235	-0.687864658629441	-0.105639466462445	-0.623153408032454	-0.0903578583390613	-0.230430280004254	0.107760638579115	-0.0444218327569958
WAT-SC_ENSRNOG00000050158	WAT-SC	LOC100911692	ENSRNOG00000050158	-0.685063403115078	-0.0562748385498878	-0.853049489317	-0.487735162393839	-0.612938701404417	-0.647257428349525	-0.669693364526152	-0.170494251835847	-0.724970000542174	-0.2737166280895	-0.60431181405722
WAT-SC_ENSRNOG00000050190	WAT-SC	Eng	ENSRNOG00000050190	-0.533796346807697	-0.146614119380853	-0.769586644827061	-0.54151656611543	-0.41545199641277	-0.711931148761751	-0.638524233993505	-0.170897596179873	-0.795502792181143	-0.424438849330553	-0.654386750736694
WAT-SC_ENSRNOG00000050220	WAT-SC	Nrxn1	ENSRNOG00000050220	0.859541699974753	-0.0517603441061627	0.813622066880866	0.111661919461006	0.83930020706184	0.300551383617748	0.826471298332595	0.201234864754112	0.419630839724674	0.0545987995977828	0.292451225054096
WAT-SC_ENSRNOG00000050258	WAT-SC	Ccnd3	ENSRNOG00000050258	0.228844761373172	-0.0660558442885323	0.523916369576313	0.362186444417944	0.221630748644666	0.523939874580071	0.220461437508785	0.441209352193362	0.51311772237791	0.204144219906228	0.456373821453646
WAT-SC_ENSRNOG00000050275	WAT-SC	LOC100912399	ENSRNOG00000050275	-0.0719128966414546	0.305141334384926	-0.237718394171689	0.582575095111284	-0.205526417146731	0.550824726306524	0.097646490838147	-0.209380712122889	0.51733129553737	0.33158960803046	0.540519010476739
WAT-SC_ENSRNOG00000050282	WAT-SC	Srcap	ENSRNOG00000050282	-0.449309765476488	0.0764368035620811	-0.136211643511626	0.678237501603675	-0.594240755473151	0.648239358866294	-0.299610962667615	0.183959005449317	0.526382660529922	0.646413735252843	0.657090158143511
WAT-SC_ENSRNOG00000050317	WAT-SC	Uhrf1bp1l	ENSRNOG00000050317	0.440629336022869	0.0599361404028391	0.485363553855123	0.370551347841264	0.429510066304414	0.501275966291973	0.448695479743316	0.160870626237407	0.505690616421487	0.122275737924086	0.459485871286003
WAT-SC_ENSRNOG00000050325	WAT-SC	Adgre4	ENSRNOG00000050325	0.313098487625539	0.223932543399666	-0.00225343392641475	0.399970332833583	0.234829430734018	0.422922068249288	0.398985257943404	-0.185739479444211	0.455919652057573	0.0774982397192318	0.43014274071515
WAT-SC_ENSRNOG00000050348	WAT-SC	LOC684270	ENSRNOG00000050348	0.615403071588894	-0.142293428301162	0.651763457420076	-0.182208872720088	0.642463426652169	-0.0642015518612293	0.527924361783695	0.177795938819079	0.0688556064128493	-0.109881680549633	-0.120498340379575
WAT-SC_ENSRNOG00000050378	WAT-SC	Pcdha4	ENSRNOG00000050378	0.717794571572111	-0.184549830031549	0.60983282719723	-0.124166291538866	0.72506092786373	0.044630890706232	0.648378864657877	0.255983671698358	0.18743171330216	-0.033369618755223	0.056328972201912
WAT-SC_ENSRNOG00000050401	WAT-SC	Vbp1	ENSRNOG00000050401	-0.808755902860781	-0.106731823013632	-0.722339851988736	-0.329674164382723	-0.745634350842078	-0.482836290859972	-0.784284961682445	-0.0502268570328251	-0.581356257926271	-0.161839458540504	-0.492636993597336
WAT-SC_ENSRNOG00000050420	WAT-SC	Krt5	ENSRNOG00000050420	0.54601808635411	0.538489607203486	0.380911998013867	-0.0505661799763593	0.4801723479001	0.042120818307143	0.575573316089137	-0.197867509317381	0.146600951001105	-0.00592987797225678	0.0454388970814339
WAT-SC_ENSRNOG00000050430	WAT-SC	Vav1	ENSRNOG00000050430	0.167675243844789	0.0715533989771166	0.576016036586415	0.853376374188634	0.0516070818058327	0.896225280962583	0.229546601686993	0.258670730649419	0.887489706062542	0.729883108962024	0.881274952030178
WAT-SC_ENSRNOG00000050485	WAT-SC	Gas1	ENSRNOG00000050485	0.928066629282639	0.00735945009689514	0.630884455886566	-0.102051442148778	0.898298197129911	0.0512964330110236	0.880617864186851	0.0498833060317106	0.230834347974954	-0.203163672833683	0.0702290328870972
WAT-SC_ENSRNOG00000050499	WAT-SC	Obp3	ENSRNOG00000050499	-0.368268496745969	0.0797317794631818	-0.628631394327013	-0.253100767780867	-0.289007189024228	-0.423686130547657	-0.422981631639195	-0.250836798478225	-0.44387497368327	-0.235470066747837	-0.355323064490516
WAT-SC_ENSRNOG00000050519	WAT-SC	Rhoa	ENSRNOG00000050519	-0.454895612746618	-0.215234086686258	-0.738311696835683	-0.378891615724919	-0.328537233744183	-0.51162468578142	-0.536194238541826	0.0074664053863485	-0.579800232739065	-0.466111350471079	-0.485622375810392
WAT-SC_ENSRNOG00000050543	WAT-SC	Safb	ENSRNOG00000050543	0.128186285834194	-0.0253792000997324	0.48326503046889	0.594534253228262	0.0172576651642957	0.664988288703657	0.216639810880307	0.283958231453599	0.709764495695604	0.485624239249226	0.624945123829977
WAT-SC_ENSRNOG00000050553	WAT-SC	Atp6v1c2	ENSRNOG00000050553	-0.345453399441088	0.320891460469551	-0.522427473299691	-0.398759574940184	-0.310299548746893	-0.471579753570246	-0.261420200521587	-0.252153780210385	-0.460064410392057	-0.165013870318969	-0.458804676634351
WAT-SC_ENSRNOG00000050636	WAT-SC	Arhgef10l	ENSRNOG00000050636	0.947373150403121	0.0347697889883831	0.815334223979425	-0.0172760037856377	0.938266602102023	0.167317773937661	0.875686590125785	0.0559223191379144	0.313005272538734	-0.150670906672017	0.150057998590173
WAT-SC_ENSRNOG00000050650	WAT-SC	Ttc16	ENSRNOG00000050650	-0.683349262995409	0.111336665106284	-0.909866511717776	-0.133108988917267	-0.643558919825323	-0.322537666591317	-0.596678591340747	-0.263478254165979	-0.405125908187357	-0.111993148367823	-0.269984114358428
WAT-SC_ENSRNOG00000050655	WAT-SC	P4ha1	ENSRNOG00000050655	0.831264927428654	-0.0798968325216926	0.59787606973362	-0.413486135349253	0.899094995345303	-0.26417221945008	0.650806155908237	-0.00256436211711837	-0.141544751678629	-0.427526741189108	-0.275477559942374
WAT-SC_ENSRNOG00000050657	WAT-SC	ENSRNOG00000050657	ENSRNOG00000050657	0.115649470990501	0.0459521044282899	0.518457969757873	0.80532968772606	-0.00676408733330954	0.858461170716652	0.166293804494041	0.242814334843616	0.825404521294486	0.632150891928744	0.833272006569406
WAT-SC_ENSRNOG00000050697	WAT-SC	Ctsz	ENSRNOG00000050697	-0.399117289150402	0.0639246474457992	0.0417139067383819	0.730423262011189	-0.500612405275578	0.697222270893265	-0.282882211450924	0.312292954921037	0.622230572915778	0.705488750313674	0.664638651086133
WAT-SC_ENSRNOG00000050703	WAT-SC	Fam115c	ENSRNOG00000050703	0.196497794188541	0.158590927490616	0.356922773636231	0.16509391883809	0.0735882425877659	0.272299679587339	0.276623497546763	0.125315723106041	0.318065689282155	0.379726236813463	0.243339595201079
WAT-SC_ENSRNOG00000050714	WAT-SC	Islr2	ENSRNOG00000050714	0.593903616084213	0.254424971166372	0.318661216942781	0.332929769696641	0.539146813320991	0.412122747473542	0.624148144099822	-0.101591285788445	0.499639157526665	0.0129458082440307	0.420398740104756
WAT-SC_ENSRNOG00000050819	WAT-SC	Birc5	ENSRNOG00000050819	-0.498888733149347	0.113981805809347	-0.129990245854766	0.401285464344851	-0.552628399639492	0.405533940361654	-0.431496071579347	0.226966817631531	0.230370481560303	0.416340287120702	0.362493579534387
WAT-SC_ENSRNOG00000050828	WAT-SC	Vkorc1	ENSRNOG00000050828	0.864556375320451	0.00584553602109861	0.499463494928554	-0.400832287717987	0.896764984795301	-0.22623214744454	0.786493067533006	-0.047703087298673	-0.105771547701255	-0.47094589438633	-0.218729446449856
WAT-SC_ENSRNOG00000050946	WAT-SC	Fam110a	ENSRNOG00000050946	-0.779768012240612	-0.0048267970170337	-0.892525587532265	-0.340473574126712	-0.696028633947966	-0.546547917731358	-0.777641337693061	-0.182790715026452	-0.634993290535121	-0.203292295073156	-0.490291730675258
WAT-SC_ENSRNOG00000050960	WAT-SC	ENSRNOG00000050960	ENSRNOG00000050960	-0.337339114537228	-0.052925285012967	-0.322155112187959	-0.273212635448352	-0.205799405893094	-0.42753556268845	-0.380824817127213	-0.300327290068117	-0.48531777444653	-0.241101179636911	-0.438836793581387
WAT-SC_ENSRNOG00000050964	WAT-SC	LOC100911068	ENSRNOG00000050964	0.763262611989576	-0.133944063145584	0.400063912293843	-0.371752621757474	0.830264015388621	-0.27841049715279	0.633268275135643	-0.0334089735286928	-0.142910205433794	-0.462076141415576	-0.251616952620042
WAT-SC_ENSRNOG00000051027	WAT-SC	ENSRNOG00000051027	ENSRNOG00000051027	-0.647980377908526	-0.0883249629815815	-0.802453344083942	-0.504900041627151	-0.565060505035309	-0.637295658144885	-0.649778818684568	0.0305393130625158	-0.696737978172386	-0.2770719140828	-0.591593383770795
WAT-SC_ENSRNOG00000051158	WAT-SC	Cfb	ENSRNOG00000051158	0.625270902471426	-0.029748767276287	0.415119049709246	-0.17435879218804	0.577461818185942	-0.0618366102435129	0.665821500029535	0.0362990369871693	0.119150872280626	-0.0965927859431913	-0.0333416854509699
WAT-SC_ENSRNOG00000051196	WAT-SC	ENSRNOG00000051196	ENSRNOG00000051196	0.368085013182261	-0.0639729364270096	0.624299998765885	0.534185042067237	0.266394315117194	0.685274670023838	0.380764812425204	0.341968003510815	0.680424889548321	0.416068282888436	0.617716599034375
WAT-SC_ENSRNOG00000051418	WAT-SC	RGD1310935	ENSRNOG00000051418	-0.469080666494595	0.477670685514249	-0.499728328423203	-0.114227497620511	-0.460960390172537	-0.281050758925771	-0.450271986802038	-0.18259691065486	-0.358759567254052	0.035518422946832	-0.298347897559221
WAT-SC_ENSRNOG00000051528	WAT-SC	Ddx11	ENSRNOG00000051528	0.381741201258514	0.00756984785228831	0.60788336669941	0.409561661935622	0.319469302953144	0.570000280768906	0.323886762647249	0.235169036615569	0.565157740144953	0.277796411398635	0.513436229486547
WAT-SC_ENSRNOG00000051564	WAT-SC	ENSRNOG00000051564	ENSRNOG00000051564	0.824808867452769	-0.115144751819798	0.743437387085154	-0.0402979143702729	0.855001497399423	0.128559060408588	0.714949920853666	0.0936675414049499	0.235071280991034	-0.217933476198314	0.0960121483693175
WAT-SC_ENSRNOG00000051615	WAT-SC	Hmgn2	ENSRNOG00000051615	-0.217811636893699	0.0804570277489535	0.026346563525308	0.0104011311970266	-0.260845815806082	0.149888666563693	-0.178682479453136	0.253671895224512	0.0163508810862785	0.0396864462431052	0.109941599181068
WAT-SC_ENSRNOG00000051621	WAT-SC	Catsperz	ENSRNOG00000051621	-0.545901200165171	0.147791870663448	-0.845259697717533	-0.111035923948314	-0.542627054041142	-0.272298427922577	-0.411237172030285	-0.247258901276195	-0.295476727037954	-0.0828641454401876	-0.209735038971295
WAT-SC_ENSRNOG00000051661	WAT-SC	Ly49i5	ENSRNOG00000051661	0.00311055865653003	0.26120726291205	0.315297287423569	0.672138045367976	-0.0948366269346181	0.752757513634073	0.141215834315498	0.0866421192889805	0.661752247064616	0.548609266195634	0.700514909954781
WAT-SC_ENSRNOG00000051671	WAT-SC	Herc1	ENSRNOG00000051671	0.398415591475677	-0.249143792616958	0.461307737761603	0.290908666466345	0.364112213886267	0.378967019592628	0.336378186508576	0.0879768693505558	0.398424378892633	0.0980445982641172	0.353983729253971
WAT-SC_ENSRNOG00000051688	WAT-SC	Syt15	ENSRNOG00000051688	0.532748855491726	-0.216158639451796	0.25152622788336	-0.443823670142228	0.659070149496951	-0.363052163108057	0.396811508216348	-0.103298465352674	-0.292121079192401	-0.532690144156419	-0.320661912260214
WAT-SC_ENSRNOG00000051819	WAT-SC	Sdr42e1	ENSRNOG00000051819	-0.710272652533885	-0.185837647848915	-0.774707296491749	-0.464521430282709	-0.624194535672847	-0.637717268414931	-0.750376504871173	-0.0572102689947496	-0.724114753528036	-0.24564779476707	-0.594452660158102
WAT-SC_ENSRNOG00000051825	WAT-SC	ENSRNOG00000051825	ENSRNOG00000051825	-0.436316861981904	0.195896425827096	-0.793279657245711	-0.156594002338049	-0.423665854468001	-0.30813661812811	-0.321968324452875	-0.34870312888117	-0.309623875819292	-0.146219956903943	-0.247382532566612
WAT-SC_ENSRNOG00000051837	WAT-SC	Nwd2	ENSRNOG00000051837	0.186871884072685	0.0583791392367963	-0.111760593589603	0.319797754883867	0.156066877050539	0.333535085272655	0.318603363110111	-0.0919663054440895	0.369616759924249	0.0721502161873114	0.366239179901552
WAT-SC_ENSRNOG00000051854	WAT-SC	Enpep	ENSRNOG00000051854	0.882064806394301	-0.0173710750970122	0.616820767819402	0.0505972635156322	0.847808607586515	0.190563961979892	0.814117337132514	0.0583976341722186	0.353411379150571	-0.136226222125382	0.203697347995711
WAT-SC_ENSRNOG00000051952	WAT-SC	Tes	ENSRNOG00000051952	0.694385335763076	0.0882020047941674	0.693485308273381	0.464202257040462	0.578327207457214	0.631516067038277	0.747032139835919	0.194746668066364	0.736648775622609	0.247644664344096	0.61089039253604
WAT-SC_ENSRNOG00000051970	WAT-SC	Aqp5	ENSRNOG00000051970	0.807642015816709	-0.00606732847606922	0.716770390569401	0.161943157437076	0.745179555103452	0.305255525814361	0.833681615942912	0.0938406866638734	0.479491094245833	0.0623083318742907	0.304401000421643
WAT-SC_ENSRNOG00000051986	WAT-SC	Plcg2	ENSRNOG00000051986	-0.881344428883191	-0.042590625589443	-0.537707428600874	0.360901700723349	-0.920471878821872	0.187716906700772	-0.797201968848189	0.0795438077534816	0.0509054636207743	0.47731724952854	0.201367620713617
WAT-SC_ENSRNOG00000051993	WAT-SC	Gdf10	ENSRNOG00000051993	0.697561494697117	-0.0651140279660318	0.415686441646957	-0.180535277229333	0.731015503982465	-0.0562792519014856	0.57682781557438	0.0535063696157289	0.0331916921291124	-0.274546714127325	0.00436311016799958
WAT-SC_ENSRNOG00000052064	WAT-SC	Parvg	ENSRNOG00000052064	0.226175074923344	0.161744496463295	0.617057924730767	0.814068181134631	0.0880596795907564	0.896368172901766	0.303002586402297	0.229282535961741	0.908889543916627	0.745503165391556	0.865778730666348
WAT-SC_ENSRNOG00000052113	WAT-SC	Ppp1r9b	ENSRNOG00000052113	0.813489084120649	-0.0376202664296379	0.849874852874579	0.241310914070079	0.783505912615145	0.437068138185023	0.74809455303769	0.19619056216766	0.52852914411292	0.0338181328018274	0.404346227993303
WAT-SC_ENSRNOG00000052129	WAT-SC	ENSRNOG00000052129	ENSRNOG00000052129	0.147842675254391	-0.0130019569034859	-0.257242005371218	-0.477220192120636	0.229501285889761	-0.488652516202174	0.0714034864763505	-0.251487441303923	-0.466287472584509	-0.479456461820335	-0.432183114509714
WAT-SC_ENSRNOG00000052219	WAT-SC	Gm2a	ENSRNOG00000052219	-0.722064871341012	-0.0469704784862072	-0.865697412960603	-0.449011022993671	-0.622627707075821	-0.628890309969189	-0.7416653045008	-0.201166293740629	-0.725074583964844	-0.30071271128604	-0.594513576632859
WAT-SC_ENSRNOG00000052226	WAT-SC	Ndufa1	ENSRNOG00000052226	-0.738841755201271	-0.0633048541979798	-0.797132191422489	-0.467954770287677	-0.637300484434107	-0.649725831893937	-0.774298745018472	-0.202717389037871	-0.738415765642685	-0.276599767379551	-0.622519925259875
WAT-SC_ENSRNOG00000052296	WAT-SC	Shank3	ENSRNOG00000052296	0.79675270843388	-0.220198669310065	0.490022008740043	-0.281181257198938	0.836861416922808	-0.144911712414664	0.684554822551156	0.00920031816964983	-0.0316641267749006	-0.392371983181203	-0.141708430218291
WAT-SC_ENSRNOG00000052354	WAT-SC	Arhgef40	ENSRNOG00000052354	0.957262967922015	0.024259613799959	0.77319304716491	-0.0397790355752317	0.936348622456809	0.147243208645341	0.904038780982768	0.0814280979888184	0.298798268351397	-0.168581089460191	0.135215135984602
WAT-SC_ENSRNOG00000052376	WAT-SC	Bend6	ENSRNOG00000052376	0.891948968280615	-0.0549775453518997	0.596957369887835	-0.182697857098386	0.886824029975465	-0.0137510272918669	0.756083752070376	0.130347859072235	0.111644618854577	-0.274361655462863	0.00561186579426022
WAT-SC_ENSRNOG00000052391	WAT-SC	Sh3bp5	ENSRNOG00000052391	0.683478384106957	-0.122835076081092	0.797425752733958	0.315829389156799	0.64877587005781	0.463364691209131	0.587761084885116	0.186619810024689	0.533862582956238	0.102026887392329	0.421107791832784
WAT-SC_ENSRNOG00000052415	WAT-SC	Gstt2	ENSRNOG00000052415	0.0904898494663119	0.107227600885775	-0.424604176259418	-0.230305111495228	0.0724898805772994	-0.296504575197993	0.178480400014333	-0.378772595729925	-0.233056565017304	-0.274145377946366	-0.227913269813013
WAT-SC_ENSRNOG00000052424	WAT-SC	RGD1306556	ENSRNOG00000052424	0.823756752501269	0.0277039559884507	0.419511564162141	-0.151004215936717	0.798493089188549	-0.0285936123798299	0.815162985336745	-0.126072596242238	0.115357861517083	-0.258404753001605	0.0064775607952996
WAT-SC_ENSRNOG00000052499	WAT-SC	Rab27a	ENSRNOG00000052499	0.246505758981205	0.0746854495941117	0.618227278379471	0.748225395862812	0.146926639197713	0.871569338705247	0.287939178799605	0.251795462804913	0.842387995682524	0.577838826402957	0.828458510401779
WAT-SC_ENSRNOG00000052564	WAT-SC	Gpx3	ENSRNOG00000052564	0.714600889285828	-0.0686594963721798	0.415734962309984	-0.339907809366306	0.813346887099195	-0.24944525142784	0.561628331171342	-0.00321875557762661	-0.146424021091944	-0.408703237390513	-0.221056349101728
WAT-SC_ENSRNOG00000052574	WAT-SC	ENSRNOG00000052574	ENSRNOG00000052574	0.228663984214909	0.0462746764548891	0.573547425339391	0.764010177561884	0.111472297268407	0.875424830149836	0.270500435258664	0.302028673136414	0.850030978309668	0.610799320155955	0.838020206655751
WAT-SC_ENSRNOG00000052685	WAT-SC	Cd248	ENSRNOG00000052685	0.235559076779097	0.116537947448831	0.139439161484808	0.0815593102513863	0.243046098657398	0.0821587896017019	0.182591877593834	-0.0207748694468776	0.0729546252484965	-0.0324133077093972	0.0890076438500152
WAT-SC_ENSRNOG00000052758	WAT-SC	Fam49a	ENSRNOG00000052758	0.740731379773826	0.00471683649867989	0.835362472104249	0.3441311535804	0.686149882312067	0.532471232267358	0.699931780239792	0.179249388746995	0.59777096277354	0.141756021053453	0.496255905045188
WAT-SC_ENSRNOG00000052795	WAT-SC	Itpr3	ENSRNOG00000052795	-0.690235489349682	0.206746690707156	-0.340065398516871	0.463517094728112	-0.794328939174698	0.3779977223585	-0.582400803457645	0.161146483415073	0.241964281079314	0.561145893648047	0.370287132257555
WAT-SC_ENSRNOG00000052887	WAT-SC	Dnajc6	ENSRNOG00000052887	-0.760347711414329	-0.0664441306717005	-0.883742249789726	-0.410538841359038	-0.669148687719882	-0.59948082497078	-0.763017909537438	-0.161463459616687	-0.687587349856454	-0.237973931876937	-0.548063847267017
WAT-SC_ENSRNOG00000052925	WAT-SC	NEWGENE_621351	ENSRNOG00000052925	0.784068435069652	0.034666237091238	0.526977454844528	-0.287587589652609	0.837420365573243	-0.151810945621614	0.601000070972249	-0.0248390534025861	-0.0688436448770311	-0.341651980961014	-0.131321881116574
WAT-SC_ENSRNOG00000053025	WAT-SC	ENSRNOG00000053025	ENSRNOG00000053025	-0.680316669415167	-0.00413097417703886	-0.880688832629975	-0.444973030550052	-0.605101761455501	-0.603677887229947	-0.666330514341374	-0.294809036993096	-0.70471205697147	-0.310866725698073	-0.562143564397838
WAT-SC_ENSRNOG00000053047	WAT-SC	Top2a	ENSRNOG00000053047	-0.703082590815536	0.157188876098213	-0.426234746265535	0.357298530539186	-0.753685584093483	0.2909175507241	-0.614249091528499	0.138257106716855	0.0989349915637224	0.420162922744331	0.264463369499314
WAT-SC_ENSRNOG00000053086	WAT-SC	Selenop	ENSRNOG00000053086	0.487772794752807	-0.240684536664781	0.202622255744388	-0.542471569588355	0.598645692970647	-0.509363949424097	0.251334864291862	-0.0259377720559645	-0.444271751175449	-0.4866492370132	-0.481417539636117
WAT-SC_ENSRNOG00000053145	WAT-SC	Vwa8	ENSRNOG00000053145	-0.654295454998585	-0.0230832932986545	-0.861962393656635	-0.418291870148415	-0.563030920307889	-0.599292449749143	-0.671065252838563	-0.245098161087813	-0.699952554426452	-0.297380400596836	-0.549068434609567
WAT-SC_ENSRNOG00000053196	WAT-SC	Slc48a1	ENSRNOG00000053196	0.518877442508314	-0.0396902088545593	0.075324221505633	-0.610112871232167	0.613157150530319	-0.564441643066296	0.435103945610743	-0.271613633727315	-0.466474374558687	-0.642027907343188	-0.556211622905593
WAT-SC_ENSRNOG00000053200	WAT-SC	Dock10	ENSRNOG00000053200	0.203636921138909	0.00822120775673835	0.629336507104284	0.773162855138812	0.0991962379649665	0.833413724732905	0.236060530208635	0.261582139845795	0.82586842106211	0.678506966526393	0.813804607043144
WAT-SC_ENSRNOG00000053231	WAT-SC	LOC103694872	ENSRNOG00000053231	-0.210443238804719	0.090985739319794	-0.354162275645696	-0.333875935071288	-0.131858273864247	-0.533832811214279	-0.18004644433323	-0.597552664822528	-0.45940044936892	-0.235203708914394	-0.507339512368946
WAT-SC_ENSRNOG00000053239	WAT-SC	Clmp	ENSRNOG00000053239	0.845794654943767	-0.00552396188889409	0.618440656055912	-0.242192516059269	0.873985785116472	-0.070407908961688	0.79815852805744	-0.0502153261442002	0.0510525023760512	-0.328468801913535	-0.0814071319664009
WAT-SC_ENSRNOG00000053285	WAT-SC	Mllt6	ENSRNOG00000053285	0.52595463924339	-0.0353318722178845	0.830492353382883	0.53125715455811	0.416442706831983	0.715525974960181	0.559225441884307	0.280747438098817	0.765016041314213	0.420423843553762	0.65572410467987
WAT-SC_ENSRNOG00000053400	WAT-SC	Cfi	ENSRNOG00000053400	0.769779310586146	0.0260254623083252	0.753401186159314	0.233811249640138	0.675691604466323	0.417861652919696	0.814074192295553	0.165962844309123	0.559784809969924	0.159314961973519	0.399083578315745
WAT-SC_ENSRNOG00000053410	WAT-SC	Adcy10	ENSRNOG00000053410	-0.767853465615212	-0.0273548757763428	-0.863885310700144	-0.400353288040936	-0.664306404982131	-0.587888243569424	-0.796033368926169	-0.152844195401922	-0.689367622515801	-0.242867813860667	-0.542272271675505
WAT-SC_ENSRNOG00000053450	WAT-SC	Myadm	ENSRNOG00000053450	0.931545898376772	-0.0251515061955082	0.624014886118799	-0.0837869750742433	0.915681844241813	0.0959037415727309	0.846073306805511	0.0882830403928386	0.228502268328376	-0.257472199873481	0.0956247232146766
WAT-SC_ENSRNOG00000053502	WAT-SC	ENSRNOG00000053502	ENSRNOG00000053502	0.943366551700774	0.0294919168601022	0.757787440835637	0.0714754335516947	0.8750283089419	0.263657630731159	0.927306890665985	0.0848439317217324	0.421047282557857	-0.069034526853241	0.256311096385339
WAT-SC_ENSRNOG00000053577	WAT-SC	Gramd1b	ENSRNOG00000053577	0.235376409041658	0.290150773215049	0.0917311371180276	0.651509062240087	0.114678702662354	0.675374823567542	0.41557022047522	-0.134512278826131	0.709644322803336	0.332235949201538	0.682575944674287
WAT-SC_ENSRNOG00000053638	WAT-SC	Clec12b	ENSRNOG00000053638	0.348820563009806	-0.350646459706759	0.255027991789907	-0.396062286596419	0.433364326569583	-0.376433379976731	0.153012689645009	-0.00396643118630509	-0.303892527067511	-0.390754417047459	-0.362630099428925
WAT-SC_ENSRNOG00000053640	WAT-SC	Kcng2	ENSRNOG00000053640	0.350744949030266	0.224342794894744	0.0569122997865901	0.416469043023037	0.27637043768629	0.432452541153448	0.44510517786641	-0.160745252909245	0.485550544773092	0.0922655545735444	0.461772495122964
WAT-SC_ENSRNOG00000053680	WAT-SC	Kansl1	ENSRNOG00000053680	-0.108232859837326	-0.0841938928519936	0.202575838996833	0.403477397503003	-0.20582261118045	0.424017264290494	-0.125168946221868	0.299574259757654	0.37726328954208	0.458443312832944	0.433276965585992
WAT-SC_ENSRNOG00000053691	WAT-SC	Lama5	ENSRNOG00000053691	0.883362919650669	0.00456096174072666	0.719712283239695	0.0812077564486908	0.856483992271431	0.24696158477746	0.837335695314725	0.173665893520013	0.397936593569556	-0.0981202026576823	0.247913808070236
WAT-SC_ENSRNOG00000053811	WAT-SC	Arg2	ENSRNOG00000053811	-0.691532293114646	0.0868561890868546	-0.89050052771195	-0.169001588426815	-0.623862043098742	-0.363218689046661	-0.630989858230113	-0.218579860270956	-0.432897642068235	-0.151761803176216	-0.303404397301128
WAT-SC_ENSRNOG00000053813	WAT-SC	Nkap	ENSRNOG00000053813	-0.16687182546803	0.300646549522567	-0.369303197199062	0.404585334371568	-0.244067633658386	0.324361211556538	-0.0447991287519104	-0.131758813411386	0.277440129239257	0.186650459787889	0.337253397399493
WAT-SC_ENSRNOG00000053875	WAT-SC	Nacad	ENSRNOG00000053875	0.382208495983217	0.204343644403805	-0.0321198351349983	0.202199936092461	0.309822192764775	0.225863780946059	0.454733578731203	-0.175373558801594	0.300938363131294	-0.0566952002681138	0.245924809039058
WAT-SC_ENSRNOG00000053891	WAT-SC	Phf11	ENSRNOG00000053891	-0.764903952402502	-0.0875076074514426	-0.391120014949433	0.297518054867441	-0.807067916090312	0.162537405243903	-0.707613959522702	0.143017343099623	0.0318787305568257	0.490671581955757	0.184398203431374
WAT-SC_ENSRNOG00000053895	WAT-SC	B3gnt9	ENSRNOG00000053895	0.813234425632883	0.0630944345846869	0.817901632308846	0.132116675563399	0.768526662782759	0.336836285217846	0.735878958015453	0.248527471562929	0.41476174600248	0.00343274247703218	0.300490424230429
WAT-SC_ENSRNOG00000053915	WAT-SC	Setdb2	ENSRNOG00000053915	-0.661470225481993	-0.0196631376120991	-0.451342356961335	0.21102581070545	-0.72321893962062	0.149664150078015	-0.568543285823233	0.020902843647115	-0.0444470747364753	0.247730589018928	0.1432124456136
WAT-SC_ENSRNOG00000053946	WAT-SC	ENSRNOG00000053946	ENSRNOG00000053946	0.404961158281231	-0.2705377320447	-0.0203166113231049	-0.465991790090874	0.467813831603957	-0.457432422457331	0.23271498226186	-0.103324947088595	-0.391754566005152	-0.591096718306532	-0.454266045312188
WAT-SC_ENSRNOG00000054008	WAT-SC	Scamp5	ENSRNOG00000054008	0.128096169680375	-0.098403651228336	-0.18158055794406	-0.317229597923116	0.179236240698719	-0.317171725432591	0.0339530251444609	-0.10214132399647	-0.292966737351925	-0.331599593964239	-0.296840272531682
WAT-SC_ENSRNOG00000054080	WAT-SC	Cgnl1	ENSRNOG00000054080	-0.0816134601821	0.0210437971876348	-0.579828535502637	-0.661415620426153	-0.0168519131653654	-0.742624627027141	-0.0926703102805555	-0.251201664484641	-0.712594471170094	-0.534486887603068	-0.668502412037506
WAT-SC_ENSRNOG00000054136	WAT-SC	Xkrx	ENSRNOG00000054136	-0.0661257086850375	0.385584390464113	0.291858257015507	0.890392707470086	-0.197503410074899	0.848778535239867	0.0546245088973818	0.101213309290792	0.817841660883141	0.880553605239189	0.860120912787364
WAT-SC_ENSRNOG00000054151	WAT-SC	Pus10	ENSRNOG00000054151	-0.625876124457528	-0.0999284683430183	-0.369233654498049	0.161764709356692	-0.66076643876429	0.0917555599063249	-0.496429203454844	-0.0668578816760163	-0.0305230695695478	0.280927650235632	0.067106638860157
WAT-SC_ENSRNOG00000054204	WAT-SC	Gria2	ENSRNOG00000054204	0.837735944282981	-0.108618542671837	0.535334398308205	-0.106880290719493	0.872742533651428	0.0426223767241792	0.754703452546709	0.0761074500535764	0.17265312844235	-0.232034470332872	0.0728770732587154
WAT-SC_ENSRNOG00000054212	WAT-SC	Pde1a	ENSRNOG00000054212	0.794791169534217	-0.308971950930558	0.578812318121069	-0.209511044192471	0.840989054784014	-0.103021462469642	0.669254241879172	0.0741518058803767	0.071215192778423	-0.252457573887138	-0.107784707546969
WAT-SC_ENSRNOG00000054217	WAT-SC	Runx3	ENSRNOG00000054217	0.117536957676415	0.228132760832924	0.260439386088011	0.861260598444951	-0.0502351829804779	0.911915983289408	0.291222205481123	0.0794204438007162	0.905996263308765	0.65378112422469	0.896730809122323
WAT-SC_ENSRNOG00000054224	WAT-SC	Bloc1s4	ENSRNOG00000054224	-0.695721518608684	-0.0908313753167368	-0.669849048402361	-0.185067536679344	-0.614768222311357	-0.382909930380612	-0.734957192624404	-0.027961261228343	-0.443351553665122	-0.040075403333454	-0.373638341334239
WAT-SC_ENSRNOG00000054360	WAT-SC	Tspan11	ENSRNOG00000054360	0.911367935329506	-0.0863563574565031	0.653047119285064	-0.139538002340078	0.919957317045057	0.0230057582969081	0.812975947537036	0.120021430749424	0.170050467171925	-0.247786290662724	0.0487599945519136
WAT-SC_ENSRNOG00000054420	WAT-SC	Vdr	ENSRNOG00000054420	-0.266357122588558	-0.0839170923603582	-0.566691770521923	-0.619277982288331	-0.203443726240204	-0.699367502307941	-0.249261456062949	-0.112758802307842	-0.672056406302181	-0.369826437962376	-0.628695491029278
WAT-SC_ENSRNOG00000054437	WAT-SC	Rel	ENSRNOG00000054437	0.0533121013054481	0.0343842656139929	0.584004726766051	0.724356124658327	-0.0335481838996456	0.764831928552849	0.0776327716459179	0.317483097670002	0.722795932155891	0.73827037368393	0.717437260823935
WAT-SC_ENSRNOG00000054446	WAT-SC	Sltm	ENSRNOG00000054446	-0.615104811050862	-0.0161606236695247	-0.106891628356792	0.49199406549486	-0.666057855901295	0.432874281375634	-0.54818826959692	0.204705289475313	0.327481437209146	0.529736362895789	0.40400633096573
WAT-SC_ENSRNOG00000054468	WAT-SC	Fam219b	ENSRNOG00000054468	0.731805659924392	-0.125604174232639	0.54664153866766	-0.320393413038284	0.760180851105467	-0.147928617713708	0.69228890597599	0.150192711790374	0.0329505087859234	-0.294415929456793	-0.133225673581986
WAT-SC_ENSRNOG00000054515	WAT-SC	Fgd6	ENSRNOG00000054515	0.486527841302354	0.0902882709220438	0.348028892134458	0.379151291857042	0.315894217580384	0.51958847126986	0.624513348367809	0.0586398645150847	0.596572451448236	0.319436776488189	0.525506031016017
WAT-SC_ENSRNOG00000054524	WAT-SC	Tnip3	ENSRNOG00000054524	0.035726786158397	0.0659883059153159	0.228331748297609	0.687835366278594	-0.0911795555373734	0.755198500493446	0.15934354438291	0.225676206111122	0.706841296711946	0.536377894079595	0.750376576000728
WAT-SC_ENSRNOG00000054560	WAT-SC	Sh2d3c	ENSRNOG00000054560	0.381094376313886	-0.0480409310909409	0.671727115365896	0.601129742467413	0.309261682923833	0.713844401489201	0.384057872742865	0.260183621985529	0.725407478668632	0.413798327330312	0.686098879569405
WAT-SC_ENSRNOG00000054695	WAT-SC	Calcrl	ENSRNOG00000054695	0.775345840293188	-0.148810424552405	0.761071985445748	0.290894516175685	0.72012816322971	0.43892611620996	0.688328079662941	0.2102280542136	0.555900186955805	0.114109877457484	0.424730405614539
WAT-SC_ENSRNOG00000054904	WAT-SC	ENSRNOG00000054904	ENSRNOG00000054904	0.0973689015922378	-0.146574190590727	0.584729775978565	0.291680415230397	0.105513690767903	0.35276784967576	0.0365641346853856	0.275501070907385	0.3228104693679	0.355083642139843	0.320966178821381
WAT-SC_ENSRNOG00000054920	WAT-SC	ENSRNOG00000054920	ENSRNOG00000054920	0.199948193507968	-0.0848979200373425	0.461893199084252	0.0338675974892025	0.162612385472737	0.140852121063116	0.0686114126633896	0.0983844088314112	0.0835024395632217	0.0492302069785027	0.0903189485477161
WAT-SC_ENSRNOG00000054945	WAT-SC	ENSRNOG00000054945	ENSRNOG00000054945	-0.521337461950712	-0.170604368926709	-0.548252268277966	-0.575300251377045	-0.355961290340692	-0.72231847264686	-0.614830613706136	-0.227518203580447	-0.772000194272006	-0.453747855573595	-0.711141635753664
WAT-SC_ENSRNOG00000054957	WAT-SC	Sfrp4	ENSRNOG00000054957	0.619734387688823	-0.122313943495647	0.347229777711214	-0.30753703138698	0.715449559570378	-0.214172876811365	0.473951194544145	-0.102635732112312	-0.158588672481187	-0.467463031165274	-0.208150247040019
WAT-SC_ENSRNOG00000055049	WAT-SC	Aldh1a2	ENSRNOG00000055049	0.679156960121233	-0.12413432178323	0.418276678272951	-0.37848867826459	0.741971708538735	-0.247759607107943	0.544718734025241	0.0258606649729852	-0.189940837419949	-0.486773271929379	-0.252017583616504
WAT-SC_ENSRNOG00000055076	WAT-SC	ENSRNOG00000055076	ENSRNOG00000055076	0.167154418788367	0.223492374138835	0.342216659943784	0.832125249588152	0.0743356027229527	0.867505041994186	0.295863693564454	0.0723434909800006	0.863353339453039	0.665166088885746	0.853117127242584
WAT-SC_ENSRNOG00000055079	WAT-SC	Ndufaf2	ENSRNOG00000055079	-0.133255632856807	-0.0155371424063925	-0.364893113364169	-0.515110301899804	-0.0719818643899514	-0.504004459352093	-0.0842372877849728	-0.265960195286111	-0.498788594913602	-0.398273296650205	-0.496661288837302
WAT-SC_ENSRNOG00000055083	WAT-SC	Csn1s2b	ENSRNOG00000055083	-0.773347059022575	-0.0328142380820835	-0.855374941813028	-0.37143443213046	-0.678540476266353	-0.563595447099799	-0.770931185131624	-0.183457505674197	-0.653487172387229	-0.214692123538293	-0.514308202102557
WAT-SC_ENSRNOG00000055221	WAT-SC	Acot1	ENSRNOG00000055221	-0.706507889706678	0.0670607007884767	-0.914728853550389	-0.211727611279739	-0.637908110305435	-0.415802301983554	-0.660040901264486	-0.255047288098811	-0.507264200761407	-0.182299023504012	-0.353138948518052
WAT-SC_ENSRNOG00000055229	WAT-SC	Lnpep	ENSRNOG00000055229	0.212329282474643	0.0563630258050663	0.354604773798195	0.226249459727305	0.120320340247978	0.358481045945782	0.16412294751312	0.0229564917361721	0.233341386640066	0.143427410061596	0.286902061055819
WAT-SC_ENSRNOG00000055236	WAT-SC	Gemin4	ENSRNOG00000055236	-0.746896759140635	-0.0774601584225566	-0.70982440316622	-0.126012525816016	-0.744032750385939	-0.255873621102688	-0.66407553987769	0.0648273250080695	-0.337372593082635	0.0457981419921732	-0.233671430944335
WAT-SC_ENSRNOG00000055281	WAT-SC	Dcbld2	ENSRNOG00000055281	0.881528505811463	-0.000315447461586394	0.621631737350493	-0.184003193260929	0.932077482708294	-0.0611517518723652	0.741680517498642	-0.0769654282965085	0.075306211511233	-0.369022072627551	-0.062093771010845
WAT-SC_ENSRNOG00000055293	WAT-SC	Ptprb	ENSRNOG00000055293	0.722676735119355	-0.159722200894928	0.36170979215021	-0.40086340463413	0.816227483294274	-0.303720930346111	0.604721415789087	-0.0322560242349463	-0.18739050996082	-0.477080271841683	-0.276067067603216
WAT-SC_ENSRNOG00000055314	WAT-SC	Msrb1	ENSRNOG00000055314	-0.71976354529189	-0.0684674491920422	-0.844874143176588	-0.493398069952179	-0.618825815707661	-0.676978464377772	-0.738421749697812	-0.188870076878046	-0.76710480133859	-0.306837174949309	-0.643419037841066
WAT-SC_ENSRNOG00000055340	WAT-SC	Ski	ENSRNOG00000055340	0.919788617683826	-0.0713456740476025	0.741936895096228	-0.100723843284643	0.920763595812329	0.0792673597606395	0.813196775394879	0.134438561013864	0.225269783483262	-0.187942140864052	0.0847852147365801
WAT-SC_ENSRNOG00000055365	WAT-SC	Edem1	ENSRNOG00000055365	-7.052574656367e-06	0.00896403129601265	0.313884999809493	0.524980671974988	-0.0104700788564319	0.574187641877584	-0.0158419374812643	0.342922333892127	0.543201627083148	0.311310712293853	0.524232294540717
WAT-SC_ENSRNOG00000055391	WAT-SC	Eif4ebp2	ENSRNOG00000055391	-0.764650949196121	-0.0233713244905463	-0.89032215561532	-0.302768764178154	-0.680845112144949	-0.494491605610384	-0.772200773699697	-0.158242595463387	-0.604479380995327	-0.185636651265396	-0.443589344071874
WAT-SC_ENSRNOG00000055408	WAT-SC	Gcat	ENSRNOG00000055408	-0.409456158213444	-0.0151281754515128	-0.619266472885852	-0.594975879209051	-0.291182472752456	-0.697175620476238	-0.436704605272849	-0.314808884133226	-0.745049821713196	-0.474847657236484	-0.67432280240683
WAT-SC_ENSRNOG00000055433	WAT-SC	Trim46	ENSRNOG00000055433	0.375325619734318	-0.120608750812353	0.214985660854936	-0.139102715864272	0.331764474389693	-0.0515079456406286	0.468535498761857	0.0831484297223305	0.070131743644694	-0.15634536218429	-0.0174486947373092
WAT-SC_ENSRNOG00000055498	WAT-SC	LOC103694875	ENSRNOG00000055498	-0.810564520249058	-0.0221341204153927	-0.616615614836491	0.311311064708434	-0.834026642230105	0.152889242821189	-0.718559195476884	0.0311108741155905	0.0399714109007055	0.287989447995084	0.163276837340297
WAT-SC_ENSRNOG00000055527	WAT-SC	Arap3	ENSRNOG00000055527	0.791392069378715	-0.181617327386862	0.554715017686261	-0.149348768687349	0.817643433463546	-0.0157189975036605	0.693329239214532	0.0412014854301033	0.102683420298047	-0.282267918156039	-0.0262228420171569
WAT-SC_ENSRNOG00000055564	WAT-SC	RGD1564664	ENSRNOG00000055564	0.51164257731831	-0.329850896841334	0.303063456722779	-0.295019550184504	0.57834725043832	-0.226183326772219	0.35889362504317	0.049441019482954	-0.113947157927151	-0.355134842499468	-0.214140696951423
WAT-SC_ENSRNOG00000055596	WAT-SC	Csn1s1	ENSRNOG00000055596	-0.754136573382226	0.00054054347600875	-0.854353171607645	-0.325929924363201	-0.661166112972424	-0.527615378098863	-0.744842384400957	-0.171826651548493	-0.613686044637011	-0.199316552635563	-0.471656969414446
WAT-SC_ENSRNOG00000055597	WAT-SC	Hdac7	ENSRNOG00000055597	0.733792432267582	-0.0317017527960379	0.862555730761127	0.368203745033739	0.65922768451674	0.573916634936595	0.710947293484811	0.2754873899826	0.641622142112558	0.181951978004897	0.533821679443069
WAT-SC_ENSRNOG00000055647	WAT-SC	Rbfa	ENSRNOG00000055647	-0.768955031660498	-0.030793242288839	-0.880247837036481	-0.414901321163951	-0.697778916280108	-0.586345622469325	-0.757450039967203	-0.171860488165364	-0.692929503317133	-0.240934343055524	-0.547652614355244
WAT-SC_ENSRNOG00000055650	WAT-SC	Pou2f2	ENSRNOG00000055650	0.00201769818252433	0.13074702945765	0.478162470671367	0.86951234684592	-0.116090071723157	0.864655152012369	0.0844693075126625	0.222295087455725	0.85497404538091	0.851872973212618	0.856669687063767
WAT-SC_ENSRNOG00000055684	WAT-SC	Wap	ENSRNOG00000055684	-0.385060676450641	0.129055976158738	-0.604016554587369	-0.196759750239234	-0.3351368153927	-0.359203506336608	-0.311853751526078	-0.106518031109002	-0.349615668125085	-0.16319306144822	-0.29695706769375
WAT-SC_ENSRNOG00000055745	WAT-SC	ENSRNOG00000055745	ENSRNOG00000055745	-0.478004131325211	-0.175938535641912	-0.321723540348907	0.118431673263288	-0.503469254994147	0.102783670956366	-0.444387681921121	0.0985510192963219	-0.0321150257025696	0.129874840007588	0.102810475669899
WAT-SC_ENSRNOG00000055934	WAT-SC	Dmkn	ENSRNOG00000055934	-0.296284960555422	0.625559814996791	-0.472965069255352	-0.0845501222874799	-0.299328624448563	-0.212887423727673	-0.24514009935277	-0.275033267389209	-0.224951829926723	0.021493428871105	-0.16191627425184
WAT-SC_ENSRNOG00000055962	WAT-SC	Bgn	ENSRNOG00000055962	0.74411497461965	-0.0216970138729454	0.544008527084359	0.0532345212620594	0.720274475904648	0.222524995854293	0.646090468189758	0.156633550058081	0.277516931432171	-0.135012069815876	0.217928877792611
WAT-SC_ENSRNOG00000055966	WAT-SC	ENSRNOG00000055966	ENSRNOG00000055966	0.515550136467481	-0.282324840443446	0.691373984036721	0.147396302708261	0.530213633611499	0.312023156713099	0.437677542591348	0.321583264031729	0.375924404088583	0.0720551119378198	0.308863107242354
WAT-SC_ENSRNOG00000056024	WAT-SC	Bnip2	ENSRNOG00000056024	0.647777283193465	-0.0261232990130616	0.78075247776211	0.347191675360866	0.633388305316976	0.511278731267395	0.605648953221833	0.162270808188249	0.571533353353766	0.107117002684196	0.464156233980889
WAT-SC_ENSRNOG00000056076	WAT-SC	Mif	ENSRNOG00000056076	-0.749476720803936	-0.10451470728261	-0.862560918044284	-0.461604646262814	-0.637532907756405	-0.647112139617845	-0.764838332423392	-0.13197209429185	-0.72773635017006	-0.332933705508404	-0.604360560928539
WAT-SC_ENSRNOG00000056135	WAT-SC	Tsc22d3	ENSRNOG00000056135	0.751515955379556	-0.0739725730838625	0.695996144749734	-0.0832080254049026	0.814417693647527	0.0376449599941246	0.628226239074999	0.0205311117671224	0.149156140574723	-0.151731806964598	0.0362809098741114
WAT-SC_ENSRNOG00000056174	WAT-SC	Pdzd4	ENSRNOG00000056174	0.0916938550483993	0.14772171405105	0.190053694568231	0.746594621174029	-0.028970488353508	0.784581159960986	0.207047680623592	-0.045842637865537	0.749162907707284	0.42646831041061	0.796411711794026
WAT-SC_ENSRNOG00000056228	WAT-SC	Atp10a	ENSRNOG00000056228	0.581720277584296	0.0793836407523518	0.471809123746567	0.465119882086047	0.484469723452435	0.614929065276346	0.644284328159959	0.0880748550139739	0.678679209946075	0.12092234209684	0.591362748764331
WAT-SC_ENSRNOG00000056246	WAT-SC	Gls	ENSRNOG00000056246	0.511500019057448	0.144459956311858	0.568861612754255	0.606741214720908	0.421836597047397	0.738286494816423	0.574109987315063	0.0343553245625011	0.777147205336465	0.281737682922705	0.713339942641818
WAT-SC_ENSRNOG00000056297	WAT-SC	Fmnl3	ENSRNOG00000056297	-0.505880104335478	0.0167398058088514	-0.121557399040217	0.760052649598716	-0.60130973642503	0.644732215290052	-0.414041764453469	0.18503649387769	0.542717184484547	0.703067003444833	0.648610440583433
WAT-SC_ENSRNOG00000056337	WAT-SC	Crtc2	ENSRNOG00000056337	0.454000785428314	0.058838627533568	0.691580322615002	0.604507674011972	0.359682762507289	0.754384175971094	0.498999578105225	0.189743670659165	0.79422398469474	0.367915964374809	0.704190704423944
WAT-SC_ENSRNOG00000056359	WAT-SC	LOC685020	ENSRNOG00000056359	0.478734743013852	-0.139368939984809	0.530476421755639	0.291357588006106	0.431035688541302	0.409468561147581	0.456825414811809	0.321885119794626	0.464963821501458	0.257301066558888	0.368613002950764
WAT-SC_ENSRNOG00000056400	WAT-SC	Hhipl2	ENSRNOG00000056400	-0.608104845030733	-0.013848407768141	-0.849957467585032	-0.388977719743417	-0.566108997228794	-0.550073826045615	-0.530553291030624	-0.222373008533053	-0.579980169117404	-0.232592187023824	-0.488226256442429
WAT-SC_ENSRNOG00000056446	WAT-SC	Endou	ENSRNOG00000056446	-0.0756686831230223	0.106429180181822	-0.11630733194083	-0.129399979341471	-0.0932511415924663	-0.180199911114218	0.0182110488065338	0.0157724952721064	-0.0576908801022366	-0.00235285637773361	-0.18707460994488
WAT-SC_ENSRNOG00000056575	WAT-SC	ENSRNOG00000056575	ENSRNOG00000056575	-0.729102940442839	-0.0687330188105342	-0.858254621702774	-0.469926907461213	-0.644721695069271	-0.642734164319642	-0.741087986932668	-0.1600173971692	-0.739919173170211	-0.28586145722604	-0.59813530264228
WAT-SC_ENSRNOG00000056585	WAT-SC	ENSRNOG00000056585	ENSRNOG00000056585	0.541366227933625	0.0956084424632141	0.605823070897259	0.58269358360379	0.436893533253923	0.709628147679358	0.533017588037858	0.229884663233242	0.701979211871307	0.29752442885592	0.709080932711419
WAT-SC_ENSRNOG00000056678	WAT-SC	Nckap5l	ENSRNOG00000056678	0.898397589793386	-0.0424844993713208	0.852651940669471	0.0775288965461763	0.846072489662438	0.302320781246341	0.846711241581011	0.193217560412129	0.420110496644522	-0.0438615642848787	0.283523790263393
WAT-SC_ENSRNOG00000056714	WAT-SC	Sla	ENSRNOG00000056714	0.272479524410134	0.115847853800845	0.640494524130482	0.79114467332613	0.156280690493304	0.887685702954891	0.312027367019812	0.225086023880201	0.869091977138967	0.654289986372513	0.861681153351949
WAT-SC_ENSRNOG00000056728	WAT-SC	G6pd	ENSRNOG00000056728	-0.0249679137418527	-0.0985203359450133	-0.208827843832038	-0.26133358428206	0.102751777279441	-0.340056462421087	-0.13324064068808	0.0713682632668177	-0.279499514289399	-0.430945172257101	-0.307643379646664
WAT-SC_ENSRNOG00000056819	WAT-SC	Susd1	ENSRNOG00000056819	0.614409940659615	-0.0678865846234009	0.787211862051337	0.208855605522539	0.581449599562301	0.365048569580201	0.555243201267613	0.284925776963959	0.478048906573487	0.127285525225526	0.331688503079219
WAT-SC_ENSRNOG00000056826	WAT-SC	Arap2	ENSRNOG00000056826	-0.436899678812562	0.181215227339198	-0.181090964837131	0.631263099293347	-0.587719449005265	0.620970269826821	-0.265362803182105	0.11399375170003	0.525506788552075	0.644130475148885	0.619751825920993
WAT-SC_ENSRNOG00000056837	WAT-SC	Abr	ENSRNOG00000056837	0.654843742034083	0.0137256547568884	0.721242028407813	0.459119705000443	0.551974013609221	0.612812551936252	0.712056524815297	0.151662136781152	0.722259620858755	0.271056445023797	0.588732882693682
WAT-SC_ENSRNOG00000056944	WAT-SC	Arhgap24	ENSRNOG00000056944	0.90136902591917	-0.0934807910888762	0.891348060961199	0.0884206575709955	0.859330640856889	0.291085173244879	0.835229609523378	0.147643252085798	0.432747625559137	-0.00944302833435406	0.256827548159812
WAT-SC_ENSRNOG00000056955	WAT-SC	Bicdl1	ENSRNOG00000056955	-0.484151532352338	0.0383626010131342	0.045234891781146	0.510799198375004	-0.55859937656943	0.497484410118813	-0.412331996562329	0.242861560300693	0.37924763887924	0.628532935457273	0.502214919084098
WAT-SC_ENSRNOG00000057040	WAT-SC	Spns2	ENSRNOG00000057040	-0.642142432953079	-0.0674097267168936	-0.816185080203877	-0.477940215604367	-0.552967281590367	-0.674951327910129	-0.666425810216044	-0.201631532140477	-0.744283201457766	-0.282881213027641	-0.606831635070089
WAT-SC_ENSRNOG00000057042	WAT-SC	Pcca	ENSRNOG00000057042	-0.23197485368242	-0.00157072091622844	-0.613875289305656	-0.66495699012002	-0.132177264402239	-0.759570649803653	-0.252164945296702	-0.322699264522033	-0.757292426699027	-0.525549765951452	-0.731877574470323
WAT-SC_ENSRNOG00000057085	WAT-SC	ENSRNOG00000057085	ENSRNOG00000057085	0.26644831990786	-0.0414054970800299	0.127111595626661	0.165867971558495	0.280749113189785	0.104382151787616	0.210274958048701	0.108367786720619	0.165122226892355	0.116852199224289	0.172883328386943
WAT-SC_ENSRNOG00000057092	WAT-SC	Slfn4	ENSRNOG00000057092	0.29970388299344	-0.0138865538907705	0.616756228872502	0.680809359138084	0.203269874781375	0.772488732002677	0.384578326460226	0.288014330143041	0.839178254126603	0.54497655744437	0.738729978932797
WAT-SC_ENSRNOG00000057096	WAT-SC	Gnai1	ENSRNOG00000057096	0.901719169543767	0.0499845812041588	0.748981645484617	-0.128862362622801	0.898789832033621	0.0726966612287258	0.839013262540765	0.0485725465741614	0.192590638966844	-0.192357842522043	0.0509578969307098
WAT-SC_ENSRNOG00000057153	WAT-SC	Pla1a	ENSRNOG00000057153	0.870399601167505	-0.0176278806296319	0.818209193512596	0.154067173827349	0.841459790670961	0.338559391585879	0.782442848267203	0.212961856157826	0.46056981310403	-0.00754185458894029	0.31389045664661
WAT-SC_ENSRNOG00000057243	WAT-SC	ENSRNOG00000057243	ENSRNOG00000057243	0.250671692731069	0.0976687283156787	0.241047784552548	0.262755078134024	0.235938217536758	0.31574589598401	0.262198913825023	-0.0899128408422641	0.255278942230029	0.113971975225231	0.297634532843762
WAT-SC_ENSRNOG00000057264	WAT-SC	Tex49	ENSRNOG00000057264	-0.727498899210879	0.0500944544749326	-0.89001858110551	-0.287772179800096	-0.663271765032099	-0.469286898903054	-0.668871680269556	-0.307082597118743	-0.54917278715072	-0.171736007360604	-0.417378514456326
WAT-SC_ENSRNOG00000057284	WAT-SC	Cenpb	ENSRNOG00000057284	0.38627499896941	-0.0467227386973075	0.0180297176003807	-0.664333051567943	0.501445578606829	-0.694261579643404	0.263834916918196	-0.277577205076317	-0.558622582572026	-0.623739088703834	-0.635120449328814
WAT-SC_ENSRNOG00000057304	WAT-SC	LOC102552398	ENSRNOG00000057304	0.220047220983731	0.0518342692324579	0.147507766565128	-0.0982674796660088	0.0991760684921571	0.0448522430544384	0.344988809217779	-0.101295293213037	0.021764725698408	0.0894088221878097	0.0533625492216399
WAT-SC_ENSRNOG00000057322	WAT-SC	Efna3	ENSRNOG00000057322	0.484361427987714	0.435157502677642	0.389877274593315	0.0530076449626307	0.421208271136696	0.123902027631758	0.514939040643307	-0.0625149836879837	0.220629625001705	-0.00264017142680574	0.125227621511122
WAT-SC_ENSRNOG00000057367	WAT-SC	Glud1	ENSRNOG00000057367	0.874837178374983	0.00473894682202102	0.743905197134729	0.118361071798303	0.879965997209686	0.270903722190576	0.801930884204902	0.0980202245084562	0.40519520483214	-0.0941479388123279	0.239763808114127
WAT-SC_ENSRNOG00000057451	WAT-SC	Itga5	ENSRNOG00000057451	0.890323178933785	-0.101301114396123	0.670123295581944	-0.191887716502792	0.935708196311517	-0.0203079371191485	0.723622936628388	0.10372728558077	0.0889719464047177	-0.35949384972401	-0.0151635921521334
WAT-SC_ENSRNOG00000057569	WAT-SC	Ahnak	ENSRNOG00000057569	0.965992947136746	-0.00434364351205818	0.729681589722708	-0.141527763831353	0.978174246005329	0.0324169289577876	0.885746446012835	0.00599285826800847	0.178398319790654	-0.237278362056379	0.0370975428925176
WAT-SC_ENSRNOG00000057710	WAT-SC	Ccnd2	ENSRNOG00000057710	0.625317067117845	0.0542698817645033	0.771161823018037	0.341566393658165	0.580894704346558	0.556629617602187	0.610643897780206	0.291017325947684	0.597861754030549	0.188948932528914	0.501838054084223
WAT-SC_ENSRNOG00000057729	WAT-SC	Strip2	ENSRNOG00000057729	0.642617441051614	-0.115100509710887	0.835831350170041	0.242225857961729	0.630911875998925	0.429507364964704	0.640169027076567	0.218135884255943	0.52405571663111	0.154005913421394	0.381668221192256
WAT-SC_ENSRNOG00000057754	WAT-SC	Tcf12	ENSRNOG00000057754	-0.345968076659941	-0.378077545479765	-0.0485800699362996	0.125519801583567	-0.36528840352109	0.0949926784327432	-0.445186309615455	0.417182237853995	-0.0281820921642953	0.223536202176828	0.117297457156004
WAT-SC_ENSRNOG00000057756	WAT-SC	Osbpl2	ENSRNOG00000057756	-0.751225592422677	-0.0640423152887916	-0.875594828106387	-0.443663320680089	-0.661247795765665	-0.620114450436991	-0.754478805172174	-0.156237712778785	-0.723141972792571	-0.249645425696604	-0.576931029592281
WAT-SC_ENSRNOG00000057759	WAT-SC	ENSRNOG00000057759	ENSRNOG00000057759	0.205873916106958	0.331324819899957	0.0564835614732149	0.47894283607427	0.0877417586322415	0.557355643959594	0.31532827943266	0.00607339819438986	0.580199311278113	0.226965690588487	0.535789306216167
WAT-SC_ENSRNOG00000057806	WAT-SC	Trpm7	ENSRNOG00000057806	-0.198073906858233	0.0269024312726661	-0.14378402492412	0.549697658621475	-0.262525539838117	0.549073199997302	-0.105170612565689	0.0998442954828739	0.448416564594303	0.358177770953282	0.53288084664768
WAT-SC_ENSRNOG00000057817	WAT-SC	Epb41l1	ENSRNOG00000057817	0.496348396003986	-0.0870161263572444	0.0482794637716401	-0.695567767081772	0.590979412548303	-0.657151382270342	0.376078938365452	-0.143806584143909	-0.554773648498811	-0.587459270944561	-0.609027166709752
WAT-SC_ENSRNOG00000057881	WAT-SC	Sppl2b	ENSRNOG00000057881	-0.773084713724562	-0.0442042732044849	-0.883229294285007	-0.412175202487967	-0.675336986881627	-0.595293562574988	-0.779778786931436	-0.134602075459703	-0.672982123362577	-0.253378788608908	-0.545723874010534
WAT-SC_ENSRNOG00000057957	WAT-SC	Crybg2	ENSRNOG00000057957	-0.447871217228076	0.0364393087858143	-0.715518645317922	-0.610710599126984	-0.378647061570782	-0.735311321986953	-0.452573079528395	-0.244321792589138	-0.78989679156901	-0.37308159262819	-0.683842639050869
WAT-SC_ENSRNOG00000058003	WAT-SC	Spon1	ENSRNOG00000058003	0.729062101914443	0.0148021553553763	0.607708019939621	0.159031841587765	0.643127161181201	0.331719659942	0.739071869161479	0.24139530712012	0.470220621738494	0.0982195364923471	0.331713490362311
WAT-SC_ENSRNOG00000058034	WAT-SC	ENSRNOG00000058034	ENSRNOG00000058034	-0.608671067261116	0.0555026196516276	-0.748107013824213	-0.236426894605925	-0.558908618317663	-0.416994976986801	-0.569812369547528	-0.0708098810014533	-0.464463416011947	-0.130399921863181	-0.360067908617018
WAT-SC_ENSRNOG00000058094	WAT-SC	ENSRNOG00000058094	ENSRNOG00000058094	0.0108112816383602	-0.0475551461233535	0.386758328458809	0.678646442341731	-0.0797592719016186	0.749673974888523	0.0479238807960479	0.266052945354294	0.676142471344117	0.601424951671202	0.718842054766957
WAT-SC_ENSRNOG00000058156	WAT-SC	Zdhhc18	ENSRNOG00000058156	0.20843025544435	-0.107867407017203	0.63268956404993	0.685941131987686	0.0900773343384857	0.777828808837866	0.237818722669297	0.296643804028632	0.783863480530266	0.617388802977302	0.756819701361964
WAT-SC_ENSRNOG00000058193	WAT-SC	Slc27a6	ENSRNOG00000058193	0.854937406095938	-0.112319327910197	0.632393116993531	-0.17397283675359	0.89474223545269	-0.0523195469058976	0.713234705521711	0.128454589725654	0.0918681521239724	-0.22129994842981	0.00865559621678737
WAT-SC_ENSRNOG00000058271	WAT-SC	Chpt1	ENSRNOG00000058271	-0.421528756734722	-0.0843109894699841	-0.652608221862595	-0.663684245943179	-0.315725919291796	-0.779122827331692	-0.485142232161187	-0.218854259463289	-0.835259600319959	-0.45598636721023	-0.754563199365194
WAT-SC_ENSRNOG00000058329	WAT-SC	Prrx2	ENSRNOG00000058329	0.881859516242606	-0.0330943418619027	0.518545356616553	-0.189042418965359	0.875284339014506	-0.0319258087931169	0.772278032122433	-0.0416011210335482	0.0827809977365641	-0.369606885551914	0.00960683436293138
WAT-SC_ENSRNOG00000058337	WAT-SC	Plcb2	ENSRNOG00000058337	0.560842052985495	-0.0406881295126946	0.714652531270424	0.467994680570592	0.493386370017265	0.645762114553951	0.568828968778638	0.219174990776854	0.682872824886968	0.274832893800394	0.626732541648047
WAT-SC_ENSRNOG00000058340	WAT-SC	Krt79	ENSRNOG00000058340	0.493451956092261	0.701844187756509	0.484357497514453	0.0369178579941613	0.423546706554737	0.136174678649281	0.43603798522452	-0.186835570522739	0.183832519884997	0.0887364918679213	0.10446939811044
WAT-SC_ENSRNOG00000058388	WAT-SC	Zfp36	ENSRNOG00000058388	-0.175663102244811	-0.0403810043794971	0.0897479127635397	0.674333571705254	-0.253512239670928	0.613796863169372	-0.156954077784592	0.205919582056427	0.60420919202154	0.497287421692484	0.619316589624172
WAT-SC_ENSRNOG00000058422	WAT-SC	Lilrb3b	ENSRNOG00000058422	0.842401717712348	-0.112485983423529	0.758778789503332	0.0359066013544259	0.83320064517382	0.213975647041809	0.705911492717285	0.201236876321445	0.325480059465374	-0.0962978791010977	0.17007086164813
WAT-SC_ENSRNOG00000058446	WAT-SC	Il7r	ENSRNOG00000058446	0.270003262326386	0.239756346989303	0.398315157748673	0.820776938411665	0.120882367587477	0.917744545834404	0.406073865355373	0.0231759165672958	0.904662572476202	0.558704744105218	0.917938376411429
WAT-SC_ENSRNOG00000058457	WAT-SC	Chtopl1	ENSRNOG00000058457	-0.174590201696715	0.311084534220134	-0.419567984775004	0.464814396677626	-0.271519416441298	0.366326964779166	0.023592066008802	-0.317356766433417	0.334997547946773	0.217967324578136	0.398790256563442
WAT-SC_ENSRNOG00000058470	WAT-SC	Col12a1	ENSRNOG00000058470	0.696294840770525	0.16044504221194	0.662941437436107	0.358538910104233	0.654748340205345	0.492311403520319	0.663341442620792	0.17798277455241	0.562576115038475	0.164571308032754	0.467702070927641
WAT-SC_ENSRNOG00000058538	WAT-SC	LOC690948	ENSRNOG00000058538	0.459396943823263	0.260973022054051	0.177426000139185	0.11970867889202	0.462801199648353	0.119488175147225	0.454190833079253	-0.330210960858736	0.180349699799454	-0.154046171987362	0.161494574695958
WAT-SC_ENSRNOG00000058545	WAT-SC	Arhgap4	ENSRNOG00000058545	0.311457236688932	0.0191559870050851	0.74129166830578	0.711878209988583	0.203699011420327	0.824526377092017	0.319783777757842	0.304315100603239	0.818771739357084	0.632543986104569	0.788008197324732
WAT-SC_ENSRNOG00000058561	WAT-SC	Srrm2	ENSRNOG00000058561	-0.795784198957895	-0.0188020630724839	-0.70253523880998	0.105658388321693	-0.847189197147957	0.00327501109077998	-0.660079428372131	-0.00102426536874636	-0.145550230967323	0.23019692364615	0.0178305320406096
WAT-SC_ENSRNOG00000058586	WAT-SC	Tyro3	ENSRNOG00000058586	0.673701284025792	0.184602441766732	0.418955425232738	-0.0632664945733281	0.574376094735329	0.0792566222761076	0.763042168055552	-0.0253267819092177	0.223410320147332	-0.0713738484935643	0.0850347259700292
WAT-SC_ENSRNOG00000058646	WAT-SC	Zfp36l1	ENSRNOG00000058646	0.733468220051823	0.0501488618191847	0.808659213327441	0.461560054951346	0.63551395371645	0.648311791545706	0.719950317709128	0.246716404106771	0.721948025463818	0.270543401002376	0.607315030892309
WAT-SC_ENSRNOG00000058733	WAT-SC	Asap1	ENSRNOG00000058733	0.721080210333767	0.00574820542773493	0.857615602063519	0.35012920186352	0.662451633416479	0.5446481993116	0.648261831025702	0.269955625841543	0.611544717330137	0.191435408435838	0.498749724778117
WAT-SC_ENSRNOG00000058805	WAT-SC	Aida	ENSRNOG00000058805	0.676991024553049	-0.0172287828674639	0.559000136097608	0.152991204562997	0.689717615623747	0.301838148603257	0.623283507064138	0.0925778777252936	0.368922191655996	-0.178353630073892	0.267507537371109
WAT-SC_ENSRNOG00000058842	WAT-SC	Sptbn2	ENSRNOG00000058842	0.301658354287976	0.187960061805446	0.0198488302887418	-0.342672607064351	0.263391748361909	-0.274145010226923	0.332931055971963	-0.0243042650201479	-0.185087279404991	-0.135311814456947	-0.241401272827646
WAT-SC_ENSRNOG00000058866	WAT-SC	Myo5a	ENSRNOG00000058866	0.310734042698682	0.0636023306596375	0.466266680362721	0.688527633506759	0.228300905032851	0.759975248653542	0.337116682101449	0.176981485851603	0.764709564602892	0.424850464893797	0.740548340197929
WAT-SC_ENSRNOG00000058891	WAT-SC	Cys1	ENSRNOG00000058891	0.928244351106234	-0.0907543774356887	0.837285331931372	0.0100525247619581	0.892224039013071	0.206247495450628	0.851867337280611	0.12081369290482	0.332714278047492	-0.0820824388807859	0.190652955135965
WAT-SC_ENSRNOG00000059015	WAT-SC	Triobp	ENSRNOG00000059015	0.910702410466166	-0.107042512876954	0.715067298115902	-0.0227802877656188	0.88738488519921	0.170551504077542	0.882802117573192	0.116562394683306	0.353570609081495	-0.160592009961715	0.160997788328431
WAT-SC_ENSRNOG00000059050	WAT-SC	ENSRNOG00000059050	ENSRNOG00000059050	-0.0402605341331275	0.118057419418562	-0.167869051378509	-0.444540849412445	-0.0128492401798255	-0.516856943437359	-0.125387896117426	-0.258063252876674	-0.468791612937436	-0.271756715187174	-0.474816919571269
WAT-SC_ENSRNOG00000059073	WAT-SC	Slamf1	ENSRNOG00000059073	0.0181312210126151	0.124654007644832	0.310753585854742	0.839056219010727	-0.130850808458617	0.910171317426187	0.191284442035511	0.0987110632866467	0.854350343421275	0.698693913781578	0.892547585625176
WAT-SC_ENSRNOG00000059113	WAT-SC	ENSRNOG00000059113	ENSRNOG00000059113	0.54970559376253	-0.0720197423651459	0.808294064247128	0.187043324640788	0.531832276024785	0.339548618489174	0.433472999293141	0.302483184134841	0.374530430929339	0.150498913359586	0.2872464953782
WAT-SC_ENSRNOG00000059140	WAT-SC	Myo1g	ENSRNOG00000059140	0.234969190349025	0.0233752960119349	0.640150274995112	0.773857022698321	0.130556248045638	0.863843575450586	0.26810094336579	0.307922279217188	0.849015134029862	0.647263285671	0.844885273940551
WAT-SC_ENSRNOG00000059244	WAT-SC	LOC100909849	ENSRNOG00000059244	0.832166377596216	0.115174047682369	0.56731017982166	0.0287266133242908	0.825595319960957	0.158857770377174	0.775733969581878	-0.0214771767669423	0.285719066714548	-0.134003478978568	0.162512574260835
WAT-SC_ENSRNOG00000059381	WAT-SC	Mrps6	ENSRNOG00000059381	-0.776937097478955	-0.0474389506335871	-0.88481722087576	-0.394052044709698	-0.684113945099341	-0.589585424143411	-0.78845158924766	-0.172422622428827	-0.689305605334209	-0.240199725833912	-0.541096917248458
WAT-SC_ENSRNOG00000059456	WAT-SC	Grk3	ENSRNOG00000059456	0.531133530040031	-0.0397366795715258	0.675858501038132	0.492559282541018	0.401526339305848	0.665211456339646	0.530002709603877	0.268997563508347	0.671418694701965	0.308195155435707	0.626355310159512
WAT-SC_ENSRNOG00000059504	WAT-SC	ENSRNOG00000059504	ENSRNOG00000059504	-0.700593870163637	-0.151067568651171	-0.817002333374075	-0.367994887904433	-0.585713545232305	-0.553730181737019	-0.686833072375902	-0.228736474587204	-0.649117680565182	-0.2944148556337	-0.522354356646742
WAT-SC_ENSRNOG00000059507	WAT-SC	Lamc3	ENSRNOG00000059507	0.902754372769169	-0.165131707162835	0.61862907828193	-0.310143327375352	0.908385940750757	-0.143108368283539	0.760232013694184	0.0988835015190368	-0.01182420434688	-0.343379350790364	-0.136352658270835
WAT-SC_ENSRNOG00000059579	WAT-SC	Gpt2	ENSRNOG00000059579	0.464146282816567	0.0811746563147729	0.275601872339798	-0.331053645490291	0.57437492104246	-0.339170936010097	0.380668312607983	-0.314239858695221	-0.248133350055097	-0.317179246009906	-0.316356139404633
WAT-SC_ENSRNOG00000059604	WAT-SC	Lor	ENSRNOG00000059604	0.0827820314818512	0.911762413193259	0.129770735983485	0.111811509114155	0.0115345433139763	0.132345903911327	0.084685620632572	-0.232930641146453	0.0831218850178689	0.183759088505415	0.104657420473876
WAT-SC_ENSRNOG00000059618	WAT-SC	Scarf1	ENSRNOG00000059618	0.808965628609902	-0.192384014467443	0.52610003456304	-0.258295343099849	0.876774585333483	-0.174077237083747	0.679002224257601	-0.000445251863717639	-0.0146862636147794	-0.367046380832868	-0.129987999349093
WAT-SC_ENSRNOG00000059640	WAT-SC	Ccl28	ENSRNOG00000059640	0.613698209842324	-0.0807328568525808	0.466475272852185	-0.05682880263575	0.554114688223407	0.0917504976776953	0.716437272601482	0.0890323440810044	0.271272940895038	-0.0290011380927205	0.0974309931734078
WAT-SC_ENSRNOG00000059660	WAT-SC	ENSRNOG00000059660	ENSRNOG00000059660	0.651856037166276	-0.122131776705328	0.487656466696133	-0.201087181858687	0.761999171083316	-0.114046133168581	0.500758441282559	0.113028054605385	-0.014259243667795	-0.273512371321275	-0.0889266670323715
WAT-SC_ENSRNOG00000059662	WAT-SC	ENSRNOG00000059662	ENSRNOG00000059662	0.273183366802648	0.221095492426512	0.361927380101655	0.794679586190979	0.130242229832813	0.881992422385407	0.409947045596859	0.0575512295626531	0.897094684785249	0.541107798070606	0.869098910921668
WAT-SC_ENSRNOG00000059715	WAT-SC	Cc2d2a	ENSRNOG00000059715	0.966576660909563	0.0193904095577514	0.75601164518421	-0.0127708860821363	0.935474742551739	0.175910597595035	0.933475925010674	0.0243972963837266	0.327296005436088	-0.128494463281617	0.168864334259846
WAT-SC_ENSRNOG00000059750	WAT-SC	ENSRNOG00000059750	ENSRNOG00000059750	0.258121675329315	-0.394961253074038	0.527986328593773	0.218184158809101	0.283194629373572	0.299362219582873	0.160646895258463	0.192109858393633	0.306650915696341	0.0912007485796169	0.246912579957345
WAT-SC_ENSRNOG00000059753	WAT-SC	Gys2	ENSRNOG00000059753	0.692294362011855	0.0524755153854338	0.53305095998744	-0.302766846504015	0.707714672108837	-0.176589522127933	0.59285734889825	0.123609323486524	-0.0308116505973423	-0.258784637854443	-0.189859318686415
WAT-SC_ENSRNOG00000059770	WAT-SC	ENSRNOG00000059770	ENSRNOG00000059770	0.453577757386971	0.119435143128029	0.736674893588814	0.59320803386872	0.317785657995574	0.780987639313244	0.476540283483228	0.353805247276808	0.799199678512231	0.502263344340666	0.732662513330696
WAT-SC_ENSRNOG00000059790	WAT-SC	Krt78	ENSRNOG00000059790	0.00119770476151754	0.796208712191534	-0.0362991771829058	-0.0077238888755743	-0.00627826343823429	-0.0456413685286688	0.00142650438876262	-0.381025585816756	-0.0904899131823237	0.0550030017673418	-0.046078803374956
WAT-SC_ENSRNOG00000059840	WAT-SC	Unc5a	ENSRNOG00000059840	-0.765174379795114	0.0246683213037304	-0.896963128231713	-0.255204237735042	-0.696067570960511	-0.460461792255909	-0.725478439741973	-0.282428910042518	-0.552048359031727	-0.168608888542611	-0.422260707197733
WAT-SC_ENSRNOG00000059857	WAT-SC	Rnd1	ENSRNOG00000059857	0.775445041091637	-0.0194740537133797	0.660552193654152	-0.0287140246029108	0.761384450145751	0.138397284814025	0.722361637449579	0.0205168148820884	0.260674962976223	-0.212202123539009	0.109899461328705
WAT-SC_ENSRNOG00000059900	WAT-SC	Bst2	ENSRNOG00000059900	0.819672242365424	-0.0205934985376393	0.861929714315031	0.311956233466752	0.745534649204739	0.502409501198663	0.822334061678715	0.182971930764403	0.624706533904067	0.156365346358446	0.475642740422025
WAT-SC_ENSRNOG00000059903	WAT-SC	Thbs3	ENSRNOG00000059903	0.920141065804088	-0.067020212912275	0.720832311244556	-0.208026838947314	0.938784514277458	-0.0268476035992333	0.780712127484816	0.0855127877089253	0.100544622412343	-0.30089636759164	-0.0160898948350172
WAT-SC_ENSRNOG00000059956	WAT-SC	Bcl6b	ENSRNOG00000059956	0.752016584692114	-0.124138504165781	0.571906720879284	-0.0948366899223389	0.773396642910795	0.0162332484521123	0.64723048016052	-0.0058852974096649	0.138496867590902	-0.274109588634077	0.0262217909383426
WAT-SC_ENSRNOG00000059961	WAT-SC	Rapgef3	ENSRNOG00000059961	0.663711450007295	-0.141822733515985	0.458330974655725	-0.188988458221595	0.708681775207763	-0.0415632813722487	0.558470868704832	0.085479964307712	0.0327911517889553	-0.35867253443746	-0.0920445152835676
WAT-SC_ENSRNOG00000060022	WAT-SC	ENSRNOG00000060022	ENSRNOG00000060022	-0.0595013477747064	-0.246219416160407	0.00384173739369432	-0.354885923640908	0.0236638792526736	-0.365473824844959	-0.142767372041359	0.116683044334908	-0.400235729405927	-0.214600069692228	-0.307446436817162
WAT-SC_ENSRNOG00000060045	WAT-SC	Pi4ka	ENSRNOG00000060045	-0.819166996635249	-0.0862628362093266	-0.596492775449522	0.11829455807777	-0.776344560603115	-0.0289825311984202	-0.827698386170023	0.0970325856372835	-0.189510580660927	0.169684290734949	-0.0120215605392165
WAT-SC_ENSRNOG00000060087	WAT-SC	Adra1b	ENSRNOG00000060087	0.641269082219961	-0.159317641680988	0.761161438080571	0.0378999968420084	0.693120201463835	0.138988331413062	0.444817382807027	0.150751177672224	0.20507512220024	-0.0372613298802024	0.133112949702318
WAT-SC_ENSRNOG00000060123	WAT-SC	Kifc2	ENSRNOG00000060123	-0.71368729691003	-0.030734214681133	-0.865960162103755	-0.429880333351272	-0.649945343486096	-0.594959142973019	-0.693730065499499	-0.200265071724031	-0.697566635319277	-0.232720663784701	-0.565843752454899
WAT-SC_ENSRNOG00000060168	WAT-SC	Prkx	ENSRNOG00000060168	0.640365448637978	-0.00665607191944188	0.756634197875847	0.37584667340664	0.58011000969748	0.578075498070531	0.605148133074981	0.300843242238186	0.571382010914354	0.205268325291697	0.52679123021152
WAT-SC_ENSRNOG00000060340	WAT-SC	Psme4	ENSRNOG00000060340	-0.76470971751511	-0.0138427238628287	-0.891038579856924	-0.318720373359079	-0.689461080517147	-0.538641872985874	-0.734329377734702	-0.305515875430682	-0.622346680486275	-0.193476319962483	-0.48355783571426
WAT-SC_ENSRNOG00000060356	WAT-SC	Kif15	ENSRNOG00000060356	-0.12902013766156	0.0580445704355438	0.340716029061111	0.371685767096526	-0.193695664790047	0.470412289220214	-0.0945053531850627	0.2941839781285	0.367262661515149	0.437354585700271	0.384936981207906
WAT-SC_ENSRNOG00000060367	WAT-SC	Rfx7	ENSRNOG00000060367	-0.347010673160178	0.0467652419911974	0.169262780775444	0.704594062950166	-0.476964496438486	0.685046706356725	-0.272776402116072	0.165737852348923	0.568110330505662	0.718221317592293	0.62746820482875
WAT-SC_ENSRNOG00000060381	WAT-SC	Col15a1	ENSRNOG00000060381	0.807088935342232	0.0129990157041791	0.45973423837993	-0.300496599636654	0.849020099104462	-0.147375003361276	0.741890709607744	-0.12245186303088	-0.0446173507515637	-0.435072245015329	-0.150786171186009
WAT-SC_ENSRNOG00000060437	WAT-SC	ENSRNOG00000060437	ENSRNOG00000060437	-0.822646829926653	-0.0207166981501947	-0.833199739777878	-0.253992751623767	-0.748642334829485	-0.433434639562641	-0.843140660907924	-0.130499174316496	-0.565629221386507	-0.142647815339144	-0.40923329944127
WAT-SC_ENSRNOG00000060439	WAT-SC	ENSRNOG00000060439	ENSRNOG00000060439	0.0628108097986566	0.336409458612792	0.374390197909314	0.894302510359913	-0.0740598549927075	0.881674843260442	0.238033492984872	0.029615198308684	0.911102859375442	0.824364132474169	0.869170250037253
WAT-SC_ENSRNOG00000060518	WAT-SC	ENSRNOG00000060518	ENSRNOG00000060518	-0.637674237681201	-0.158984797332681	-0.718413164391979	-0.416545992722716	-0.512821243779312	-0.607293359199364	-0.702971813853995	-0.25177395821708	-0.691093034188485	-0.351308443187626	-0.5704876770454
WAT-SC_ENSRNOG00000060572	WAT-SC	Tlk1	ENSRNOG00000060572	-0.248713797479368	-0.0655212533795524	-0.0288592999585588	0.0998012608337798	-0.296131448359679	0.107257134262433	-0.330876124415569	0.25336748148284	0.017112297518449	0.215376192117552	0.0326207792231562
WAT-SC_ENSRNOG00000060614	WAT-SC	Pxdn	ENSRNOG00000060614	0.926868695583295	-0.0224198475501359	0.696201658150532	-0.148904261285159	0.946719120858562	0.0241354265402504	0.858788475502617	0.0178749032434749	0.162442977272131	-0.255197551540441	0.0262275049402811
WAT-SC_ENSRNOG00000060750	WAT-SC	Rnf111	ENSRNOG00000060750	-0.728915604928897	-0.0518036538418586	-0.475637351334606	0.459503044960149	-0.76658509513628	0.291266886929036	-0.709829498880278	0.143969759603637	0.167486188517554	0.413213169140165	0.291830494269828
WAT-SC_ENSRNOG00000060753	WAT-SC	Esyt1	ENSRNOG00000060753	0.802541383494629	-0.0698894345273834	0.78675141164565	0.117555684347891	0.799672573704142	0.306754697059662	0.724307808777808	0.202155504852693	0.39137186668455	-0.0568939449338035	0.275185018766973
WAT-SC_ENSRNOG00000060793	WAT-SC	Eif2s3	ENSRNOG00000060793	0.600567349478544	-0.0437360340151892	0.794714796637884	0.408830787882103	0.495030318471357	0.586120572602523	0.623768631388277	0.29684678616115	0.6578923046985	0.33902949022505	0.541156964333231
WAT-SC_ENSRNOG00000060825	WAT-SC	Ccm2	ENSRNOG00000060825	0.151147382733566	-0.0184734916803121	0.556548425258184	0.497257688063739	0.133566840534752	0.624072172842816	0.174841453122675	0.350528850586392	0.620302169465596	0.344226644568574	0.583480662915745
WAT-SC_ENSRNOG00000060829	WAT-SC	ENSRNOG00000060829	ENSRNOG00000060829	0.786155408703393	0.0381007680773494	0.803159067769949	0.253243374210347	0.696881663451885	0.446657735435132	0.819084832013002	0.189635271663009	0.583329116633208	0.173109297956558	0.414134755890796
WAT-SC_ENSRNOG00000060831	WAT-SC	Clca1	ENSRNOG00000060831	0.426530796304581	0.107879849051448	0.30460082033835	0.00662526383718355	0.408308831089963	0.0683475482772224	0.37451403999293	0.244308237291926	0.156088353526661	-0.0382988902214502	0.114179133499756
WAT-SC_ENSRNOG00000060864	WAT-SC	ENSRNOG00000060864	ENSRNOG00000060864	0.344039776083965	0.0369785457625384	0.188118802407592	0.0408971448851266	0.355843682872974	0.145274521828843	0.310764164224459	-0.106980522485133	0.160166435575329	-0.211623897580917	0.148282679828605
WAT-SC_ENSRNOG00000060879	WAT-SC	LOC100910996	ENSRNOG00000060879	0.169378660783858	0.0130511111253727	-0.0966259204067052	0.268128866313501	0.143063935183066	0.261122570268658	0.211627821263327	-0.0318960443186147	0.303606144152522	0.0355472801851346	0.287745723068788
WAT-SC_ENSRNOG00000060905	WAT-SC	ENSRNOG00000060905	ENSRNOG00000060905	-0.098592099903457	0.178592192953232	-0.17062420653155	0.247583879962844	-0.077655401776983	0.188669043334906	-0.0580982457073255	-0.218071437729259	0.136644425796171	0.0834147091088435	0.249855742770061
WAT-SC_ENSRNOG00000060912	WAT-SC	Qars1	ENSRNOG00000060912	-0.891007378966298	0.061961165253285	-0.734052076655256	0.0328677400347572	-0.880378557465371	-0.141696440976485	-0.80611288025943	-0.00121771067791382	-0.256907745553191	0.190585780290798	-0.120940118002788
WAT-SC_ENSRNOG00000060946	WAT-SC	Cask	ENSRNOG00000060946	-0.0351059507286766	0.0512808474233096	-0.443769199161141	-0.619502937510167	0.0285456219694943	-0.684232200195965	-0.090595342533305	-0.107005162181464	-0.648088952594463	-0.410240095710245	-0.624990738271609
WAT-SC_ENSRNOG00000060949	WAT-SC	Anxa8	ENSRNOG00000060949	0.785451051334926	0.276014845774425	0.789192396458748	0.202289721580141	0.696812800595628	0.361294894537479	0.810682597847122	0.000856472424517597	0.499269336752443	0.158007817884389	0.328116446947917
WAT-SC_ENSRNOG00000060970	WAT-SC	Tnmd	ENSRNOG00000060970	0.845361085312924	-0.176740123034913	0.681841570338367	-0.167425776303426	0.809067468516128	0.00750595391969993	0.77363133570097	0.123336064242161	0.171799406068086	-0.16782129456726	0.00510334398694032
WAT-SC_ENSRNOG00000060984	WAT-SC	Dnah7	ENSRNOG00000060984	0.698109245037068	-0.229911533162825	0.664281726855612	0.00418374105890234	0.720556778811762	0.14253770710994	0.575016119835141	0.164440794116329	0.217441772820506	-0.0622213984544693	0.12806374520676
WAT-SC_ENSRNOG00000061031	WAT-SC	Fzd8	ENSRNOG00000061031	0.832166377596216	0.115174047682369	0.56731017982166	0.0287266133242908	0.825595319960957	0.158857770377174	0.775733969581878	-0.0214771767669423	0.285719066714548	-0.134003478978568	0.162512574260835
WAT-SC_ENSRNOG00000061039	WAT-SC	Prpf31	ENSRNOG00000061039	-0.402090582935494	-0.163260119892024	-0.159736753010147	0.130834215648042	-0.33797053928361	0.0758109020286028	-0.414609983868586	0.206214698639571	0.0456322735121374	0.0440465266449228	0.0781867029767892
WAT-SC_ENSRNOG00000061050	WAT-SC	Mboat2	ENSRNOG00000061050	-0.679328326854153	0.0947575462981309	-0.928344364222536	-0.205062520868969	-0.628956586170275	-0.393743009946964	-0.624350763403268	-0.229859387206465	-0.483151520244058	-0.180580706089567	-0.339656156809145
WAT-SC_ENSRNOG00000061073	WAT-SC	Zfp275	ENSRNOG00000061073	0.745424214400655	-0.039276100477326	0.872287563765127	0.285760220484664	0.692555085621976	0.486065828207915	0.714820109157686	0.272180672358475	0.569622714453235	0.144332093500223	0.438124110287086
WAT-SC_ENSRNOG00000061100	WAT-SC	Tmem150a	ENSRNOG00000061100	0.919700290640009	0.0221093893279815	0.723832387680902	-0.0782955705055295	0.926687387263535	0.0658269539992977	0.851061903408847	-0.0681790044910492	0.230265366257864	-0.217099657668831	0.0692298229318196
WAT-SC_ENSRNOG00000061153	WAT-SC	Hrh3	ENSRNOG00000061153	-0.108072491110436	-0.0313464709048463	-0.331018565227617	-0.513204248163799	-0.0287749808440224	-0.563618547592243	-0.0812440432820103	-0.121517672508062	-0.527147095599573	-0.256826917998069	-0.51290968209816
WAT-SC_ENSRNOG00000061182	WAT-SC	Gabre	ENSRNOG00000061182	0.6644792305052	-0.166271058384899	0.451104735767801	-0.333742467394065	0.69628513124766	-0.255787888610691	0.524790532679283	0.0954347997557911	-0.132966753820698	-0.213147394644901	-0.222034883044861
WAT-SC_ENSRNOG00000061246	WAT-SC	Fam49b	ENSRNOG00000061246	0.12170552267973	0.0959007021227524	0.535020727278981	0.694998409288774	0.0556015648872964	0.7811190679401	0.193924483142401	0.205867086187976	0.741097873900197	0.547912506862286	0.722463901560099
WAT-SC_ENSRNOG00000061262	WAT-SC	Huwe1	ENSRNOG00000061262	-0.204941198090357	-0.0537769610843536	0.18750815933957	0.552531661659595	-0.289494239436529	0.609598425999382	-0.15157362209967	0.372349204751936	0.524524670873651	0.54292900857427	0.581152471685134
WAT-SC_ENSRNOG00000061272	WAT-SC	ENSRNOG00000061272	ENSRNOG00000061272	0.793408768844428	0.135548934332267	0.56007648178094	0.27994970502079	0.692703467437025	0.472530284564083	0.828283588697617	0.0421586670211153	0.557179081706977	0.0373213038246167	0.451545194923956
WAT-SC_ENSRNOG00000061367	WAT-SC	Atp7a	ENSRNOG00000061367	0.642291901411744	-0.0382545019429566	0.741576424062391	0.459386936738687	0.567967763854908	0.637834996105296	0.634215206348215	0.252775591601396	0.670119117790604	0.255057884334406	0.602086463721227
WAT-SC_ENSRNOG00000061373	WAT-SC	Loxl3	ENSRNOG00000061373	0.897178838726688	-0.0635154457584824	0.616478777138655	-0.147813454667456	0.91826705457453	0.00330530356046201	0.801232826758864	0.137237785810683	0.161345158654883	-0.294385053535062	0.0308364228437527
WAT-SC_ENSRNOG00000061379	WAT-SC	C7	ENSRNOG00000061379	0.762120451965055	-0.210985048876746	0.626975525420031	0.0377232508024547	0.780026062780911	0.173123192997017	0.639379056866526	0.199337833308546	0.278565546134894	-0.0745197596741333	0.176762304898311
WAT-SC_ENSRNOG00000061424	WAT-SC	Map3k3	ENSRNOG00000061424	0.433008231004539	-0.166439068467358	0.754819620781749	0.435870281041683	0.361146015474533	0.612963562171757	0.366968307216721	0.371981417417684	0.611643873066311	0.331821530155773	0.531210945666181
WAT-SC_ENSRNOG00000061429	WAT-SC	Rph3al	ENSRNOG00000061429	-0.590304261610083	0.0287487668706197	-0.818740915467267	-0.351922501159423	-0.500842054845966	-0.548078091140424	-0.580040549103428	-0.177439891605353	-0.561658982207882	-0.260094392073433	-0.466051950537312
WAT-SC_ENSRNOG00000061443	WAT-SC	LOC689439	ENSRNOG00000061443	-0.517516200051333	0.170559480124426	-0.771531736188578	-0.0362058868318604	-0.513046328872818	-0.102763599844057	-0.378090484470718	-0.0854947539242562	-0.175788204782084	-0.053794712046967	-0.0810928277985348
WAT-SC_ENSRNOG00000061484	WAT-SC	Adamts2	ENSRNOG00000061484	0.936909207505996	-0.0245418134593282	0.7609965188473	-0.0558552377530345	0.919329868884547	0.126185521958069	0.853287412929287	0.0775446616140784	0.260644429888768	-0.149201224902214	0.120741227248799
WAT-SC_ENSRNOG00000061530	WAT-SC	Fgf16	ENSRNOG00000061530	0.701082988667596	0.262201155207512	0.407754670176207	0.302265953535493	0.596042762442722	0.400167140445249	0.791928455241111	-0.128304002055854	0.533940499769461	0.0969164463019913	0.417784101820742
WAT-SC_ENSRNOG00000061684	WAT-SC	Ndufa9	ENSRNOG00000061684	-0.643725524070845	0.0963318568720715	-0.797962929372651	-0.306724754775244	-0.56979094034527	-0.525180369726415	-0.589290451418554	-0.440278426428792	-0.573914573346351	-0.212948076000524	-0.490902551448731
WAT-SC_ENSRNOG00000061731	WAT-SC	Plxnb3	ENSRNOG00000061731	-0.259318503963568	-0.183038773398186	-0.446644564930573	-0.562270992274593	-0.180837489551691	-0.652846594414649	-0.329599445779116	-0.149826355016108	-0.68498913356979	-0.360206746141227	-0.656546828072003
WAT-SC_ENSRNOG00000061739	WAT-SC	Klrk1	ENSRNOG00000061739	0.0852743346205264	0.214436687778485	0.184897291300369	0.867285912724594	-0.0702636295484847	0.890308821490755	0.264592194374556	0.0586129444023158	0.877472993505294	0.633170277091492	0.914764536190798
WAT-SC_ENSRNOG00000061768	WAT-SC	Slc43a3	ENSRNOG00000061768	0.94078109015553	-0.0373334480901867	0.812076117027591	-0.0585784961684075	0.946101883600326	0.12271928197878	0.861333267545741	0.0852647393039287	0.277479582555264	-0.125723860272128	0.118379601002392
WAT-SC_ENSRNOG00000061779	WAT-SC	Man2b2	ENSRNOG00000061779	-0.440535042512548	-0.0821674151317359	-0.633378617966996	-0.531450549810986	-0.335990049549626	-0.653834813110347	-0.561067710703252	-0.0520840974077001	-0.732959941116438	-0.357066772750987	-0.625916164082018
WAT-SC_ENSRNOG00000061782	WAT-SC	Tspyl2	ENSRNOG00000061782	0.642483786204535	-0.0157259983444907	0.864297452417008	0.458017721642009	0.56993029185536	0.652010628155864	0.642665922822813	0.289500155142727	0.721973829511588	0.309966191715254	0.589610616091728
WAT-SC_ENSRNOG00000061813	WAT-SC	Ly6c	ENSRNOG00000061813	-0.328607027655182	-0.118177936697697	-0.0257728557330766	0.394704110198226	-0.332925193411586	0.358547780228217	-0.39101982317537	0.268304417903834	0.245827395497476	0.3236873667654	0.351464883320033
WAT-SC_ENSRNOG00000061857	WAT-SC	Mgst2	ENSRNOG00000061857	-0.759692980645518	-0.0126109470041605	-0.891190492675419	-0.402189538110305	-0.662621218756728	-0.589019607395122	-0.763698825320398	-0.183085242780758	-0.691126776703299	-0.247111634012145	-0.547008324844063
WAT-SC_ENSRNOG00000061876	WAT-SC	Iffo2	ENSRNOG00000061876	-0.72754805317251	0.0140574211409546	-0.827865406771636	-0.390660015438993	-0.661425590244956	-0.560789362599164	-0.724627727927868	-0.250770169411966	-0.665503429677137	-0.201878756169064	-0.528856355351278
WAT-SC_ENSRNOG00000061895	WAT-SC	Ly49si1	ENSRNOG00000061895	0.596138695688228	-0.000975880001803862	0.773230164904653	0.433691821689241	0.533258969806885	0.593935977922336	0.528969652035581	0.145805255054729	0.62318394642954	0.214114693987744	0.552875490148246
WAT-SC_ENSRNOG00000061968	WAT-SC	ENSRNOG00000061968	ENSRNOG00000061968	0.839038427116042	0.00621815642814171	0.485607006030393	-0.0902539184881167	0.829646118902225	0.0680082061640663	0.817686743195064	0.00892647570813252	0.185768096110514	-0.237178867524083	0.0864877305406993
WAT-SC_ENSRNOG00000061989	WAT-SC	Nkrf	ENSRNOG00000061989	-0.23788911329446	-0.264559532769896	0.00522123586686173	-0.242474316657965	-0.168550897462334	-0.24425779721228	-0.429700220678014	0.188186268272793	-0.272301792137062	-0.0903385012138392	-0.262939007843835
WAT-SC_ENSRNOG00000062158	WAT-SC	ENSRNOG00000062158	ENSRNOG00000062158	-0.263966573589179	0.000486729812116772	-0.321671959121943	-0.0918712892042645	-0.225079583679379	-0.200563766467058	-0.21213266845827	-0.20122008984648	-0.225519794640491	-0.0978335202786405	-0.254346929331055
WAT-SC_ENSRNOG00000062247	WAT-SC	ENSRNOG00000062247	ENSRNOG00000062247	-0.534382135801963	-0.208189686647896	-0.404696549228533	-0.351113201831592	-0.407886485679797	-0.487082686765794	-0.63430656235651	0.0216566818081028	-0.544209023376368	-0.215276505123823	-0.448626520113758
WAT-SC_ENSRNOG00000062276	WAT-SC	ENSRNOG00000062276	ENSRNOG00000062276	0.875156454485221	-0.0892693608746167	0.598178103590792	-0.297722572577849	0.928943151370424	-0.166763091440246	0.692723136074918	-0.0157074551408883	-0.0355221619720185	-0.369248794452141	-0.149503924611701
WAT-SC_ENSRNOG00000001945	WAT-SC	Vcsa2	ENSRNOG00000001945	-0.756278986983003	-0.0356199189241783	-0.843699983154193	-0.344436041244316	-0.692089723164923	-0.517259871431815	-0.772182871760116	-0.147329017160632	-0.62284296739087	-0.188980605257552	-0.472170378086638
