## Supplemental Table S2 for "Multi-omic identification of key transcriptional regulatory programs during endurance exercise training in rats"

Tissue	DEG	SYMBOL	DAR	Distance	Correlation	TF.Motifs	RNA.FW1.L2FC	RNA.FW2.L2FC	RNA.FW4.L2FC	RNA.FW8.L2FC	RNA.MW1.L2FC	RNA.MW2.L2FC	RNA.MW4.L2FC	RNA.MW8.L2FC	ATAC.FW1.L2FC	ATAC.FW2.L2FC	ATAC.FW4.L2FC	ATAC.FW8.L2FC	ATAC.MW1.L2FC	ATAC.MW2.L2FC	ATAC.MW4.L2FC	ATAC.MW8.L2FC
SKM-GN	ENSRNOG00000000248	Srsf2	chr10:106240894-106241724	448530	-0.530688326062316	Egr1(Zf)/K562-Egr1-ChIP-Seq(GSE32465)/Homer, Egr2(Zf)/Thymocytes-Egr2-ChIP-Seq(GSE34254)/Homer, KLF14(Zf)/HEK293-KLF14.GFP-ChIP-Seq(GSE58341)/Homer, KLF1(Zf)/HUDEP2-KLF1-CutnRun(GSE136251)/Homer, KLF3(Zf)/MEF-Klf3-ChIP-Seq(GSE44748)/Homer, KLF5(Zf)/LoVo-KLF5-ChIP-Seq(GSE49402)/Homer, KLF6(Zf)/PDAC-KLF6-ChIP-Seq(GSE64557)/Homer, Klf9(Zf)/GBM-Klf9-ChIP-Seq(GSE62211)/Homer, LRF(Zf)/Erythroblasts-ZBTB7A-ChIP-Seq(GSE74977)/Homer, Maz(Zf)/HepG2-Maz-ChIP-Seq(GSE31477)/Homer, Sp1(Zf)/Promoter/Homer, Sp2(Zf)/HEK293-Sp2.eGFP-ChIP-Seq(Encode)/Homer, Sp5(Zf)/mES-Sp5.Flag-ChIP-Seq(GSE72989)/Homer, WT1(Zf)/Kidney-WT1-ChIP-Seq(GSE90016)/Homer, ZNF467(Zf)/HEK293-ZNF467.GFP-ChIP-Seq(GSE58341)/Homer	0.0663163739860541	-0.00242603764193588	0.00338569754958826	-0.118167338440935	-0.100377184404799	-0.111367241442641	-0.176406946878395	-0.15939225364704	-0.709339296591954	-0.322520364887288	-0.363818666135013	-0.295163321072673	0.219227982788816	0.268656885678836	-0.160856069050647	0.329397255405296
SKM-GN	ENSRNOG00000000503	Ppard	chr20:8102579-8102876	284438.5	0.367142405921783	BMYB(HTH)/Hela-BMYB-ChIP-Seq(GSE27030)/Homer, CRE(bZIP)/Promoter/Homer, EKLF(Zf)/Erythrocyte-Klf1-ChIP-Seq(GSE20478)/Homer, KLF10(Zf)/HEK293-KLF10.GFP-ChIP-Seq(GSE58341)/Homer, KLF14(Zf)/HEK293-KLF14.GFP-ChIP-Seq(GSE58341)/Homer, KLF1(Zf)/HUDEP2-KLF1-CutnRun(GSE136251)/Homer, KLF3(Zf)/MEF-Klf3-ChIP-Seq(GSE44748)/Homer, Klf4(Zf)/mES-Klf4-ChIP-Seq(GSE11431)/Homer, KLF5(Zf)/LoVo-KLF5-ChIP-Seq(GSE49402)/Homer, KLF6(Zf)/PDAC-KLF6-ChIP-Seq(GSE64557)/Homer, Klf9(Zf)/GBM-Klf9-ChIP-Seq(GSE62211)/Homer, AMYB(HTH)/Testes-AMYB-ChIP-Seq(GSE44588)/Homer, MYB(HTH)/ERMYB-Myb-ChIPSeq(GSE22095)/Homer, Sp2(Zf)/HEK293-Sp2.eGFP-ChIP-Seq(Encode)/Homer, Sp5(Zf)/mES-Sp5.Flag-ChIP-Seq(GSE72989)/Homer, THRb(NR)/Liver-NR1A2-ChIP-Seq(GSE52613)/Homer, Zac1(Zf)/Neuro2A-Plagl1-ChIP-Seq(GSE75942)/Homer	0.39531915698195	0.160537235652693	0.218303729270854	-0.00242034485360346	0.265981933088843	0.128306930565156	0.0541468522845518	-0.0205529080493333	0.497210589248823	0.0547537526006464	0.303023930585405	-0.209335503487956	0.413068022494761	0.15731360250574	0.116586680820034	-0.0569412855141378
SKM-GN	ENSRNOG00000001189	Sik1	chr20:10546666-10547528	121314	0.326517717945974	BMYB(HTH)/Hela-BMYB-ChIP-Seq(GSE27030)/Homer, HIC1(Zf)/Treg-ZBTB29-ChIP-Seq(GSE99889)/Homer, AMYB(HTH)/Testes-AMYB-ChIP-Seq(GSE44588)/Homer, MYB(HTH)/ERMYB-Myb-ChIPSeq(GSE22095)/Homer, NFAT(RHD)/Jurkat-NFATC1-ChIP-Seq(Jolma_et_al.)/Homer, Pitx1(Homeobox)/Chicken-Pitx1-ChIP-Seq(GSE38910)/Homer	-0.505670774864964	-0.110687642139754	-0.352201077139793	-0.539573847651939	0.290333197040887	-0.138248733882483	-0.00827407500225457	-0.296980899213034	-0.219917228471559	0.0635915894432184	-0.368241452790759	-0.317265582782708	0.0571335029986977	-0.0988425799604928	0.0269257976132722	-0.214841791230724
SKM-GN	ENSRNOG00000002180	Tbc1d1	chr14:45981972-45982318	383402	0.564648834047065	GLIS3(Zf)/Thyroid-Glis3.GFP-ChIP-Seq(GSE103297)/Homer, Meis1(Homeobox)/MastCells-Meis1-ChIP-Seq(GSE48085)/Homer, Nkx2.1(Homeobox)/LungAC-Nkx2.1-ChIP-Seq(GSE43252)/Homer, Pbx3(Homeobox)/GM12878-PBX3-ChIP-Seq(GSE32465)/Homer, Sp2(Zf)/HEK293-Sp2.eGFP-ChIP-Seq(Encode)/Homer, Tgif1(Homeobox)/mES-Tgif1-ChIP-Seq(GSE55404)/Homer, ZNF711(Zf)/SHSY5Y-ZNF711-ChIP-Seq(GSE20673)/Homer	-0.204287404674683	0.424267903459398	0.264208828874593	0.297204973712989	0.202661047265226	0.240131480419527	0.14847881290314	-0.00855802977580849	-0.19639181083567	0.0219906876372686	0.0830283095667097	0.134308838356374	0.174756586526248	0.291839994408843	0.0624263096054105	-0.0403152245823768
SKM-GN	ENSRNOG00000002763	Ulk2	chr10:47947432-47948043	103065.5	0.355977662915747	ZBTB18(Zf)/HEK293-ZBTB18.GFP-ChIP-Seq(GSE58341)/Homer	0.0547107336829002	0.00326706365936642	-0.0753553697977189	-0.0983220854563885	-0.0655182400897668	0.0244056910419568	-0.148440112088306	-0.181626400442095	0.334988805727097	0.179145066138314	0.274097466889748	0.083341366355915	-0.239925786916041	-0.454689270672367	-0.624585081318072	-0.825939009343442
SKM-GN	ENSRNOG00000003334	Klhl21	chr5:169181107-169183590	930.5	0.556029918318932	Foxh1(Forkhead)/hESC-FOXH1-ChIP-Seq(GSE29422)/Homer, ZEB1(Zf)/PDAC-ZEB1-ChIP-Seq(GSE64557)/Homer	0.379224497205885	0.240888817875606	0.159598199437536	0.167595945512911	-0.00573146739319905	0.138903456714049	0.0607272219740619	0.21749405653057	0.22674414008171	0.0375653468045085	0.195133694859257	0.154332217237611	-0.11479542054082	-0.100849844220162	-0.0823143850419337	-0.0740367315881256
SKM-GN	ENSRNOG00000003597	Tuba4a	chr9:82595981-82596913	180842	-0.400299553354494	AP-2gamma(AP2)/MCF7-TFAP2C-ChIP-Seq(GSE21234)/Homer, AP-2alpha(AP2)/Hela-AP2alpha-ChIP-Seq(GSE31477)/Homer, LRF(Zf)/Erythroblasts-ZBTB7A-ChIP-Seq(GSE74977)/Homer	-0.143860155550325	-0.165581514370981	-0.403813369748474	-0.301061841202317	-0.145570797323743	-0.0814191662901017	-0.14814144479096	0.0116235234252458	0.0971013372359248	-0.0248740837466386	0.0842952180373544	0.177986833490617	-0.260464436253288	-0.349987945952051	-0.123148813041429	-0.225351687789598
SKM-GN	ENSRNOG00000003977	Dusp1	chr10:17001720-17002142	31305	0.379738072713038	Npas4(bHLH)/Neuron-Npas4-ChIP-Seq(GSE127793)/Homer, Stat3(Stat)/mES-Stat3-ChIP-Seq(GSE11431)/Homer	-0.544814318266612	-0.477424047287529	-0.252340164055764	-0.626036939795959	0.307478755978109	-0.137335844295472	-0.388909986251817	-0.338204511684278	-0.745426152309118	-0.36211405766661	-0.140203931638502	-0.851226212083028	0.0556868851950457	0.188691665443004	-0.392998710430489	-0.260667194797676
SKM-GN	ENSRNOG00000005006	Ndufaf1	chr3:111163937-111164548	294329.5	-0.494073438830358	BMAL1(bHLH)/Liver-Bmal1-ChIP-Seq(GSE39860)/Homer, EBF2(EBF)/BrownAdipose-EBF2-ChIP-Seq(GSE97114)/Homer, Fox:Ebox(Forkhead,bHLH)/Panc1-Foxa2-ChIP-Seq(GSE47459)/Homer, FXR(NR),IR1/Liver-FXR-ChIP-Seq(Chong_et_al.)/Homer, NPAS2(bHLH)/Liver-NPAS2-ChIP-Seq(GSE39860)/Homer, NPAS(bHLH)/Liver-NPAS-ChIP-Seq(GSE39860)/Homer, Zac1(Zf)/Neuro2A-Plagl1-ChIP-Seq(GSE75942)/Homer	0.143295037489147	-0.0373834182895742	0.0627061386247794	0.0968911075100244	0.324029111920342	0.227954289789829	0.391222737937192	0.40443569221252	0.407347551720405	0.460273926036204	0.254970874744188	0.490560657616363	-0.189353765821264	-0.170724335936624	-0.278350569034548	0.0105979635199986
SKM-GN	ENSRNOG00000007628	Ptp4a3	chr7:114991601-114992856	4874.5	0.609794656449457	bHLHE41(bHLH)/proB-Bhlhe41-ChIP-Seq(GSE93764)/Homer, GATA:SCL(Zf,bHLH)/Ter119-SCL-ChIP-Seq(GSE18720)/Homer, MITF(bHLH)/MastCells-MITF-ChIP-Seq(GSE48085)/Homer, Nanog(Homeobox)/mES-Nanog-ChIP-Seq(GSE11724)/Homer, Npas4(bHLH)/Neuron-Npas4-ChIP-Seq(GSE127793)/Homer, Pitx1(Homeobox)/Chicken-Pitx1-ChIP-Seq(GSE38910)/Homer	0.028167034462892	-0.0531528506921044	-0.0231525634007094	0.03743540410449	-0.188639863645396	-0.0940921160212628	-0.199882005450532	-0.329306188347719	0.135598682034889	-0.0500528771309519	0.120098313457981	0.0933474966817887	-0.276542442104453	-0.178087649754803	-0.229559851329316	-0.157322339873544
SKM-GN	ENSRNOG00000007628	Ptp4a3	chr7:114992865-114994858	3241.5	0.561153223295255	Elf4(ETS)/BMDM-Elf4-ChIP-Seq(GSE88699)/Homer, ETS1(ETS)/Jurkat-ETS1-ChIP-Seq(GSE17954)/Homer, ETV1(ETS)/GIST48-ETV1-ChIP-Seq(GSE22441)/Homer, PU.1-IRF(ETS:IRF)/Bcell-PU.1-ChIP-Seq(GSE21512)/Homer	0.028167034462892	-0.0531528506921044	-0.0231525634007094	0.03743540410449	-0.188639863645396	-0.0940921160212628	-0.199882005450532	-0.329306188347719	0.0925210080879566	-0.0648295354135993	0.0898469509182505	0.147880725058677	-0.185560575525048	-0.0861174032757779	-0.247596847776125	0.014064257472886
SKM-GN	ENSRNOG00000008170	Jph2	chr3:160009365-160010530	297622.5	0.50154307170475	Ascl1(bHLH)/NeuralTubes-Ascl1-ChIP-Seq(GSE55840)/Homer, Atoh1(bHLH)/Cerebellum-Atoh1-ChIP-Seq(GSE22111)/Homer, BHLHA15(bHLH)/NIH3T3-BHLHB8.HA-ChIP-Seq(GSE119782)/Homer, HEB(bHLH)/mES-Heb-ChIP-Seq(GSE53233)/Homer, Nanog(Homeobox)/mES-Nanog-ChIP-Seq(GSE11724)/Homer, NeuroG2(bHLH)/Fibroblast-NeuroG2-ChIP-Seq(GSE75910)/Homer, NFAT(RHD)/Jurkat-NFATC1-ChIP-Seq(Jolma_et_al.)/Homer, Olig2(bHLH)/Neuron-Olig2-ChIP-Seq(GSE30882)/Homer, PRDM15(Zf)/ESC-Prdm15-ChIP-Seq(GSE73694)/Homer, Ptf1a(bHLH)/Panc1-Ptf1a-ChIP-Seq(GSE47459)/Homer, Rbpj1(?)/Panc1-Rbpj1-ChIP-Seq(GSE47459)/Homer, SCL(bHLH)/HPC7-Scl-ChIP-Seq(GSE13511)/Homer, TCF4(bHLH)/SHSY5Y-TCF4-ChIP-Seq(GSE96915)/Homer, Twist(bHLH)/HMLE-TWIST1-ChIP-Seq(Chang_et_al)/Homer, Twist2(bHLH)/Myoblast-Twist2.Ty1-ChIP-Seq(GSE127998)/Homer, ZBTB18(Zf)/HEK293-ZBTB18.GFP-ChIP-Seq(GSE58341)/Homer, ZNF416(Zf)/HEK293-ZNF416.GFP-ChIP-Seq(GSE58341)/Homer	0.26934196482606	0.0471440578240312	-0.168465868164542	-0.0846099222684991	-0.0696662155935009	0.00651260482842548	-0.180113465751246	-0.0865350659244876	0.251477264386814	0.080493220653854	-0.115814502945897	-0.107591935453101	-0.552493729804379	-0.413866211863854	-0.816108560548635	-1.04669226401218
SKM-GN	ENSRNOG00000009068	Phlda3	chr13:52638127-52638766	49529.5	-0.375734189325384	AR-halfsite(NR)/LNCaP-AR-ChIP-Seq(GSE27824)/Homer, bHLHE40(bHLH)/HepG2-BHLHE40-ChIP-Seq(GSE31477)/Homer, bHLHE41(bHLH)/proB-Bhlhe41-ChIP-Seq(GSE93764)/Homer, BMAL1(bHLH)/Liver-Bmal1-ChIP-Seq(GSE39860)/Homer, BMYB(HTH)/Hela-BMYB-ChIP-Seq(GSE27030)/Homer, CLOCK(bHLH)/Liver-Clock-ChIP-Seq(GSE39860)/Homer, c-Myc(bHLH)/LNCAP-cMyc-ChIP-Seq(Unpublished)/Homer, c-Myc(bHLH)/mES-cMyc-ChIP-Seq(GSE11431)/Homer, E2A(bHLH)/proBcell-E2A-ChIP-Seq(GSE21978)/Homer, HIF-1b(HLH)/T47D-HIF1b-ChIP-Seq(GSE59937)/Homer, KLF1(Zf)/HUDEP2-KLF1-CutnRun(GSE136251)/Homer, KLF3(Zf)/MEF-Klf3-ChIP-Seq(GSE44748)/Homer, Klf4(Zf)/mES-Klf4-ChIP-Seq(GSE11431)/Homer, KLF5(Zf)/LoVo-KLF5-ChIP-Seq(GSE49402)/Homer, Max(bHLH)/K562-Max-ChIP-Seq(GSE31477)/Homer, MNT(bHLH)/HepG2-MNT-ChIP-Seq(Encode)/Homer, MYB(HTH)/ERMYB-Myb-ChIPSeq(GSE22095)/Homer, n-Myc(bHLH)/mES-nMyc-ChIP-Seq(GSE11431)/Homer, NPAS2(bHLH)/Liver-NPAS2-ChIP-Seq(GSE39860)/Homer, NPAS(bHLH)/Liver-NPAS-ChIP-Seq(GSE39860)/Homer, Ptf1a(bHLH)/Panc1-Ptf1a-ChIP-Seq(GSE47459)/Homer, Smad2(MAD)/ES-SMAD2-ChIP-Seq(GSE29422)/Homer, Smad3(MAD)/NPC-Smad3-ChIP-Seq(GSE36673)/Homer, Smad4(MAD)/ESC-SMAD4-ChIP-Seq(GSE29422)/Homer, Sp5(Zf)/mES-Sp5.Flag-ChIP-Seq(GSE72989)/Homer	0.344037369485971	0.319942881650737	0.210070283378553	-0.0554766238080837	-0.0513161185443337	0.0917855694934851	0.148425129026653	-0.0335137020363008	-0.223015880946078	-0.240900008306708	-0.296402376494867	-0.511414127076735	1.08659052643673	1.3416598540522	0.86034046877353	0.352562007701831
SKM-GN	ENSRNOG00000010107	ENSRNOG00000010107	chr16:31342910-31343502	391738	0.453220611277233	FOXM1(Forkhead)/MCF7-FOXM1-ChIP-Seq(GSE72977)/Homer, AMYB(HTH)/Testes-AMYB-ChIP-Seq(GSE44588)/Homer, MYB(HTH)/ERMYB-Myb-ChIPSeq(GSE22095)/Homer	0.316421380576114	0.15947883242627	-0.0405674348616557	0.110775961007132	0.00686099280152655	0.089688316653534	-0.0531532108188619	-0.104698641053546	0.293062973500076	0.0610298995870684	0.192972118261214	0.114808065608143	-0.0888757748890336	0.152671795982724	0.0625564779463597	0.151778555698485
SKM-GN	ENSRNOG00000012274	Ddi2	chr5:159969499-159969947	261232	-0.499188699751572	bHLHE40(bHLH)/HepG2-BHLHE40-ChIP-Seq(GSE31477)/Homer, bHLHE41(bHLH)/proB-Bhlhe41-ChIP-Seq(GSE93764)/Homer, BMAL1(bHLH)/Liver-Bmal1-ChIP-Seq(GSE39860)/Homer, CLOCK(bHLH)/Liver-Clock-ChIP-Seq(GSE39860)/Homer, c-Myc(bHLH)/LNCAP-cMyc-ChIP-Seq(Unpublished)/Homer, c-Myc(bHLH)/mES-cMyc-ChIP-Seq(GSE11431)/Homer, HIF-1b(HLH)/T47D-HIF1b-ChIP-Seq(GSE59937)/Homer, MNT(bHLH)/HepG2-MNT-ChIP-Seq(Encode)/Homer, NF1-halfsite(CTF)/LNCaP-NF1-ChIP-Seq(Unpublished)/Homer, n-Myc(bHLH)/mES-nMyc-ChIP-Seq(GSE11431)/Homer, NPAS(bHLH)/Liver-NPAS-ChIP-Seq(GSE39860)/Homer, PRDM10(Zf)/HEK293-PRDM10.eGFP-ChIP-Seq(Encode)/Homer, Ptf1a(bHLH)/Panc1-Ptf1a-ChIP-Seq(GSE47459)/Homer, ZBTB18(Zf)/HEK293-ZBTB18.GFP-ChIP-Seq(GSE58341)/Homer	0.0051171887220947	0.083652776219348	-0.0210720025180668	0.0577001950837679	-0.191476661966968	-0.075533039212044	-0.0813422436375441	0.194993930785594	-0.358397096565717	-0.390151410921742	0.00663544698998164	-0.399655213779774	0.321126047896283	0.350773577422703	0.304119872507993	-0.0525949590340362
SKM-GN	ENSRNOG00000013287	Sall2	chr15:28377380-28379537	349681.5	0.367070746991806	LRF(Zf)/Erythroblasts-ZBTB7A-ChIP-Seq(GSE74977)/Homer, Maz(Zf)/HepG2-Maz-ChIP-Seq(GSE31477)/Homer, PRDM15(Zf)/ESC-Prdm15-ChIP-Seq(GSE73694)/Homer	-0.146801270012638	0.0942305560336363	0.185320310938692	-0.0223645988398798	0.4419632834976	0.405061576272359	0.503101855864015	0.70292883230345	-0.327225991780828	-0.192694341177859	-0.0677585718763138	-0.0282868551516371	0.0541764013152868	0.0937651258500711	-0.086781357787066	0.0470597285127665
SKM-GN	ENSRNOG00000013679	Sema4d	chr17:13708757-13709083	220544	-0.338197278094169	AP-1(bZIP)/ThioMac-PU.1-ChIP-Seq(GSE21512)/Homer, Atf3(bZIP)/GBM-ATF3-ChIP-Seq(GSE33912)/Homer, BATF(bZIP)/Th17-BATF-ChIP-Seq(GSE39756)/Homer, Fosl2(bZIP)/3T3L1-Fosl2-ChIP-Seq(GSE56872)/Homer, Fos(bZIP)/TSC-Fos-ChIP-Seq(GSE110950)/Homer, Fra1(bZIP)/BT549-Fra1-ChIP-Seq(GSE46166)/Homer, Fra2(bZIP)/Striatum-Fra2-ChIP-Seq(GSE43429)/Homer, Jun-AP1(bZIP)/K562-cJun-ChIP-Seq(GSE31477)/Homer, JunB(bZIP)/DendriticCells-Junb-ChIP-Seq(GSE36099)/Homer, NFAT:AP1(RHD,bZIP)/Jurkat-NFATC1-ChIP-Seq(Jolma_et_al.)/Homer, Rbpj1(?)/Panc1-Rbpj1-ChIP-Seq(GSE47459)/Homer, Smad2(MAD)/ES-SMAD2-ChIP-Seq(GSE29422)/Homer, Smad3(MAD)/NPC-Smad3-ChIP-Seq(GSE36673)/Homer, Smad4(MAD)/ESC-SMAD4-ChIP-Seq(GSE29422)/Homer, Stat3+il21(Stat)/CD4-Stat3-ChIP-Seq(GSE19198)/Homer, Tbx5(T-box)/HL1-Tbx5.biotin-ChIP-Seq(GSE21529)/Homer	0.0118007739758098	-0.0806234385694892	-0.102214246835707	-0.0861771100144117	-0.148917204933961	-0.0892872733918213	-0.171542672060172	-0.0528579872016206	0.209815386089022	-0.532568562346664	-0.213056240014401	-0.331422612036832	1.21977768567425	1.70532129119404	1.52685202353922	1.14977104704088
SKM-GN	ENSRNOG00000014368	Eif4g3	chr5:156876386-156877903	480449.5	0.369812058390846	Eomes(T-box)/H9-Eomes-ChIP-Seq(GSE26097)/Homer, KLF14(Zf)/HEK293-KLF14.GFP-ChIP-Seq(GSE58341)/Homer, Maz(Zf)/HepG2-Maz-ChIP-Seq(GSE31477)/Homer, Sp5(Zf)/mES-Sp5.Flag-ChIP-Seq(GSE72989)/Homer, Tbet(T-box)/CD8-Tbet-ChIP-Seq(GSE33802)/Homer, Tbr1(T-box)/Cortex-Tbr1-ChIP-Seq(GSE71384)/Homer, Tbx21(T-box)/GM12878-TBX21-ChIP-Seq(Encode)/Homer, Tbx5(T-box)/HL1-Tbx5.biotin-ChIP-Seq(GSE21529)/Homer, Tbx6(T-box)/ESC-Tbx6-ChIP-Seq(GSE93524)/Homer, Zfp281(Zf)/ES-Zfp281-ChIP-Seq(GSE81042)/Homer	-0.0548166928592676	0.0545953660386829	0.0123683535751663	-0.0639276384483981	0.060229204647304	0.0549882730888439	0.0752649033280774	0.197750639732021	-0.625320155235074	-0.237278312710354	-0.203527319253588	-0.194559628861573	0.258182190112262	0.160564703939491	-0.36641679865125	0.149820567435627
SKM-GN	ENSRNOG00000015283	Nt5c1a	chr5:140691581-140693736	196314.5	-0.345485724447049	PSE(SNAPc)/K562-mStart-Seq/Homer, THRb(NR)/Liver-NR1A2-ChIP-Seq(GSE52613)/Homer, Zic(Zf)/Cerebellum-ZIC1.2-ChIP-Seq(GSE60731)/Homer	0.0847515477361389	-0.0580822141213803	-0.228996196887126	-0.00500491274419603	-0.073026742892057	0.0406354953406975	-0.0388567633224558	0.0406756545855218	-0.312736924421459	-0.327183935653312	0.00484412224422037	-0.14967784419502	0.296112615524952	0.251403008865494	-0.0856171775964318	-0.020824322634339
SKM-GN	ENSRNOG00000017297	Cab39	chr9:92790358-92792189	43083.5	0.431534248869045	BMYB(HTH)/Hela-BMYB-ChIP-Seq(GSE27030)/Homer, CEBP:CEBP(bZIP)/MEF-Chop-ChIP-Seq(GSE35681)/Homer, AMYB(HTH)/Testes-AMYB-ChIP-Seq(GSE44588)/Homer, MYB(HTH)/ERMYB-Myb-ChIPSeq(GSE22095)/Homer, Smad3(MAD)/NPC-Smad3-ChIP-Seq(GSE36673)/Homer, Tgif1(Homeobox)/mES-Tgif1-ChIP-Seq(GSE55404)/Homer, Tgif2(Homeobox)/mES-Tgif2-ChIP-Seq(GSE55404)/Homer	-0.0427599043855632	0.0817572452665805	0.068492759641367	-0.0442259605007649	0.0876202896846683	0.055571741930952	-0.00324870003168183	-0.198542411048639	0.0446355366256252	-0.115936125479249	0.0259190762459394	-0.197639111966428	0.306881317334673	0.230764926598277	0.0624870718010975	-0.113854216227638
SKM-GN	ENSRNOG00000017392	Fgf2	chr2:124094920-124095479	14127.5	0.461819611243786	Foxh1(Forkhead)/hESC-FOXH1-ChIP-Seq(GSE29422)/Homer, RARa(NR)/K562-RARa-ChIP-Seq(Encode)/Homer	0.674809990785221	0.443924668457958	0.167606523024373	0.0643799036164849	0.53225388894531	0.624529417990723	0.366040360362646	0.10338860476904	0.631312240476858	0.404217441422693	0.656945235693109	0.125398067509043	0.169249422720295	-0.297427443000308	-0.227324416751935	-0.512699508784157
SKM-GN	ENSRNOG00000018911	Pfkfb3	chr17:70712611-70713280	28811.5	0.381179851368684	MafK(bZIP)/C2C12-MafK-ChIP-Seq(GSE36030)/Homer, Znf263(Zf)/K562-Znf263-ChIP-Seq(GSE31477)/Homer	0.386620712672408	0.397316698142382	-0.202745687233983	0.584204132051392	-0.128781014976569	0.452055810826411	0.313439401910272	0.836976316814173	-0.103358105080446	0.54555924114279	-0.25703588184976	0.836690666675824	-0.374418015148199	-0.294000208553953	-0.62640051275474	0.266623204589329
SKM-GN	ENSRNOG00000018911	Pfkfb3	chr17:70713886-70714115	29866.5	0.338622800235043	AR-halfsite(NR)/LNCaP-AR-ChIP-Seq(GSE27824)/Homer, BMAL1(bHLH)/Liver-Bmal1-ChIP-Seq(GSE39860)/Homer, BMYB(HTH)/Hela-BMYB-ChIP-Seq(GSE27030)/Homer, COUP-TFII(NR)/K562-NR2F1-ChIP-Seq(Encode)/Homer, COUP-TFII(NR)/Artia-Nr2f2-ChIP-Seq(GSE46497)/Homer, Erra(NR)/HepG2-Erra-ChIP-Seq(GSE31477)/Homer, Fox:Ebox(Forkhead,bHLH)/Panc1-Foxa2-ChIP-Seq(GSE47459)/Homer, HNF4a(NR),DR1/HepG2-HNF4a-ChIP-Seq(GSE25021)/Homer, MNT(bHLH)/HepG2-MNT-ChIP-Seq(Encode)/Homer, AMYB(HTH)/Testes-AMYB-ChIP-Seq(GSE44588)/Homer, NPAS2(bHLH)/Liver-NPAS2-ChIP-Seq(GSE39860)/Homer, NPAS(bHLH)/Liver-NPAS-ChIP-Seq(GSE39860)/Homer, EAR2(NR)/K562-NR2F6-ChIP-Seq(Encode)/Homer, PPARa(NR),DR1/Liver-Ppara-ChIP-Seq(GSE47954)/Homer, PPARE(NR),DR1/3T3L1-Pparg-ChIP-Seq(GSE13511)/Homer, PRDM1(Zf)/Hela-PRDM1-ChIP-Seq(GSE31477)/Homer, RXR(NR),DR1/3T3L1-RXR-ChIP-Seq(GSE13511)/Homer, THRb(NR)/Liver-NR1A2-ChIP-Seq(GSE52613)/Homer	0.386620712672408	0.397316698142382	-0.202745687233983	0.584204132051392	-0.128781014976569	0.452055810826411	0.313439401910272	0.836976316814173	0.184471312499818	0.588079311915164	-0.884919569183301	1.00297704366964	-0.121861298287983	0.237485321737481	-0.38721515574131	0.265138039071396
SKM-GN	ENSRNOG00000018911	Pfkfb3	chr17:70714398-70715017	30573.5	0.445217133864706	ZNF416(Zf)/HEK293-ZNF416.GFP-ChIP-Seq(GSE58341)/Homer	0.386620712672408	0.397316698142382	-0.202745687233983	0.584204132051392	-0.128781014976569	0.452055810826411	0.313439401910272	0.836976316814173	-0.0857082079184965	0.322060476306145	-0.353315283528669	0.662740252654297	0.101965917368451	-0.324347665153799	-0.187974616955488	0.334189840389543
SKM-GN	ENSRNOG00000020779	Kcna7	chr1:101688627-101688863	290917	0.373872311967381	BMAL1(bHLH)/Liver-Bmal1-ChIP-Seq(GSE39860)/Homer, CLOCK(bHLH)/Liver-Clock-ChIP-Seq(GSE39860)/Homer, COUP-TFII(NR)/K562-NR2F1-ChIP-Seq(Encode)/Homer, COUP-TFII(NR)/Artia-Nr2f2-ChIP-Seq(GSE46497)/Homer, GLIS3(Zf)/Thyroid-Glis3.GFP-ChIP-Seq(GSE103297)/Homer, KLF14(Zf)/HEK293-KLF14.GFP-ChIP-Seq(GSE58341)/Homer, KLF1(Zf)/HUDEP2-KLF1-CutnRun(GSE136251)/Homer, KLF3(Zf)/MEF-Klf3-ChIP-Seq(GSE44748)/Homer, Klf4(Zf)/mES-Klf4-ChIP-Seq(GSE11431)/Homer, KLF5(Zf)/LoVo-KLF5-ChIP-Seq(GSE49402)/Homer, KLF6(Zf)/PDAC-KLF6-ChIP-Seq(GSE64557)/Homer, Maz(Zf)/HepG2-Maz-ChIP-Seq(GSE31477)/Homer, MITF(bHLH)/MastCells-MITF-ChIP-Seq(GSE48085)/Homer, MNT(bHLH)/HepG2-MNT-ChIP-Seq(Encode)/Homer, NPAS2(bHLH)/Liver-NPAS2-ChIP-Seq(GSE39860)/Homer, NPAS(bHLH)/Liver-NPAS-ChIP-Seq(GSE39860)/Homer, EAR2(NR)/K562-NR2F6-ChIP-Seq(Encode)/Homer, RARa(NR)/K562-RARa-ChIP-Seq(Encode)/Homer, Smad2(MAD)/ES-SMAD2-ChIP-Seq(GSE29422)/Homer, Smad3(MAD)/NPC-Smad3-ChIP-Seq(GSE36673)/Homer, Smad4(MAD)/ESC-SMAD4-ChIP-Seq(GSE29422)/Homer, Sp1(Zf)/Promoter/Homer, Sp2(Zf)/HEK293-Sp2.eGFP-ChIP-Seq(Encode)/Homer, Sp5(Zf)/mES-Sp5.Flag-ChIP-Seq(GSE72989)/Homer, THRb(NR)/HepG2-THRb.Flag-ChIP-Seq(Encode)/Homer, THRb(NR)/Liver-NR1A2-ChIP-Seq(GSE52613)/Homer, USF1(bHLH)/GM12878-Usf1-ChIP-Seq(GSE32465)/Homer, Usf2(bHLH)/C2C12-Usf2-ChIP-Seq(GSE36030)/Homer, Zac1(Zf)/Neuro2A-Plagl1-ChIP-Seq(GSE75942)/Homer, ZNF711(Zf)/SHSY5Y-ZNF711-ChIP-Seq(GSE20673)/Homer	0.0676904716029995	0.00334383989544304	0.104388882236653	0.112929729061153	-0.0736159299629445	0.0102170699268556	-0.106582942859696	-0.188151788601479	0.563068801372996	-0.197044934885981	0.482237903523571	0.0610501241102651	0.0156007891307597	0.203795699766504	0.428296947933221	0.0035665997945995
SKM-GN	ENSRNOG00000020938	Ppp1r15a	chr1:101688627-101688863	176844	-0.42952815518792	BMAL1(bHLH)/Liver-Bmal1-ChIP-Seq(GSE39860)/Homer, CLOCK(bHLH)/Liver-Clock-ChIP-Seq(GSE39860)/Homer, COUP-TFII(NR)/K562-NR2F1-ChIP-Seq(Encode)/Homer, COUP-TFII(NR)/Artia-Nr2f2-ChIP-Seq(GSE46497)/Homer, GLIS3(Zf)/Thyroid-Glis3.GFP-ChIP-Seq(GSE103297)/Homer, KLF14(Zf)/HEK293-KLF14.GFP-ChIP-Seq(GSE58341)/Homer, KLF1(Zf)/HUDEP2-KLF1-CutnRun(GSE136251)/Homer, KLF3(Zf)/MEF-Klf3-ChIP-Seq(GSE44748)/Homer, Klf4(Zf)/mES-Klf4-ChIP-Seq(GSE11431)/Homer, KLF5(Zf)/LoVo-KLF5-ChIP-Seq(GSE49402)/Homer, KLF6(Zf)/PDAC-KLF6-ChIP-Seq(GSE64557)/Homer, Maz(Zf)/HepG2-Maz-ChIP-Seq(GSE31477)/Homer, MITF(bHLH)/MastCells-MITF-ChIP-Seq(GSE48085)/Homer, MNT(bHLH)/HepG2-MNT-ChIP-Seq(Encode)/Homer, NPAS2(bHLH)/Liver-NPAS2-ChIP-Seq(GSE39860)/Homer, NPAS(bHLH)/Liver-NPAS-ChIP-Seq(GSE39860)/Homer, EAR2(NR)/K562-NR2F6-ChIP-Seq(Encode)/Homer, RARa(NR)/K562-RARa-ChIP-Seq(Encode)/Homer, Smad2(MAD)/ES-SMAD2-ChIP-Seq(GSE29422)/Homer, Smad3(MAD)/NPC-Smad3-ChIP-Seq(GSE36673)/Homer, Smad4(MAD)/ESC-SMAD4-ChIP-Seq(GSE29422)/Homer, Sp1(Zf)/Promoter/Homer, Sp2(Zf)/HEK293-Sp2.eGFP-ChIP-Seq(Encode)/Homer, Sp5(Zf)/mES-Sp5.Flag-ChIP-Seq(GSE72989)/Homer, THRb(NR)/HepG2-THRb.Flag-ChIP-Seq(Encode)/Homer, THRb(NR)/Liver-NR1A2-ChIP-Seq(GSE52613)/Homer, USF1(bHLH)/GM12878-Usf1-ChIP-Seq(GSE32465)/Homer, Usf2(bHLH)/C2C12-Usf2-ChIP-Seq(GSE36030)/Homer, Zac1(Zf)/Neuro2A-Plagl1-ChIP-Seq(GSE75942)/Homer, ZNF711(Zf)/SHSY5Y-ZNF711-ChIP-Seq(GSE20673)/Homer	-0.564102236953147	-0.246740188615266	-0.187768961763656	-0.315930583705562	0.0590646604232841	-0.259455747182021	-0.247750959837286	0.0744419821483615	0.563068801372996	-0.197044934885981	0.482237903523571	0.0610501241102651	0.0156007891307597	0.203795699766504	0.428296947933221	0.0035665997945995
SKM-GN	ENSRNOG00000020981	Prss46	chr8:119126650-119127059	5185.5	0.386725266299316	Hnf6b(Homeobox)/LNCaP-Hnf6b-ChIP-Seq(GSE106305)/Homer, NeuroG2(bHLH)/Fibroblast-NeuroG2-ChIP-Seq(GSE75910)/Homer, NFY(CCAAT)/Promoter/Homer, Olig2(bHLH)/Neuron-Olig2-ChIP-Seq(GSE30882)/Homer, Smad3(MAD)/NPC-Smad3-ChIP-Seq(GSE36673)/Homer	-1.08433390628267	-0.491254677175716	-0.434593985959358	-0.814149034330566	-0.923894964959729	-0.415616829786286	-0.790528433619279	-1.40970412811264	-0.0294264356437328	-0.159366600628536	0.0021268861338708	-0.58408916946679	-0.391913449662943	-0.285071257699298	-0.398212605171607	-0.887190761663175
SKM-GN	ENSRNOG00000021156	Vegfb	chr1:221771191-221772891	466981	0.499058175286094	Zac1(Zf)/Neuro2A-Plagl1-ChIP-Seq(GSE75942)/Homer	0.0991671675320962	0.184882137276902	0.308416919772391	0.348585720983247	0.27824248245909	0.113940780461987	0.171321998538643	0.233384514173935	0.0655294403953608	-0.00927510124126218	0.253805215123512	0.253915487515462	0.0270338668073373	0.0352140553605853	0.12589226652853	-0.0140052594983544
SKM-GN	ENSRNOG00000021200	Hjv	chr2:198684705-198685481	29656	0.45027724750891	Nanog(Homeobox)/mES-Nanog-ChIP-Seq(GSE11724)/Homer, NF1-halfsite(CTF)/LNCaP-NF1-ChIP-Seq(Unpublished)/Homer, NFY(CCAAT)/Promoter/Homer, PBX1(Homeobox)/MCF7-PBX1-ChIP-Seq(GSE28007)/Homer, Pbx3(Homeobox)/GM12878-PBX3-ChIP-Seq(GSE32465)/Homer, Pknox1(Homeobox)/ES-Prep1-ChIP-Seq(GSE63282)/Homer, SCL(bHLH)/HPC7-Scl-ChIP-Seq(GSE13511)/Homer	0.0536764110883911	-0.0639549793161271	-0.13986102459662	-0.121273357425464	-0.114399635045931	-0.029461324315735	-0.214368707881727	-0.179649777913317	0.54251758444441	0.28119481308113	0.090730654756376	0.251604425103114	0.0839802540269865	0.266897210279444	0.245054102052717	0.298970296711595
SKM-GN	ENSRNOG00000021200	Hjv	chr2:198685848-198686071	30522.5	0.339960877205505	AR-halfsite(NR)/LNCaP-AR-ChIP-Seq(GSE27824)/Homer, Hoxa9(Homeobox)/ChickenMSG-Hoxa9.Flag-ChIP-Seq(GSE86088)/Homer, Pitx1(Homeobox)/Chicken-Pitx1-ChIP-Seq(GSE38910)/Homer, Zac1(Zf)/Neuro2A-Plagl1-ChIP-Seq(GSE75942)/Homer	0.0536764110883911	-0.0639549793161271	-0.13986102459662	-0.121273357425464	-0.114399635045931	-0.029461324315735	-0.214368707881727	-0.179649777913317	0.712143748584005	0.146238238571549	0.187505074558088	0.239265520081385	0.326288284654935	0.46443062825064	0.415662369826173	0.425790777866629
SKM-GN	ENSRNOG00000021200	Hjv	chr2:198686078-198686859	31031.5	0.45723340197927	BMYB(HTH)/Hela-BMYB-ChIP-Seq(GSE27030)/Homer, CRX(Homeobox)/Retina-Crx-ChIP-Seq(GSE20012)/Homer, Gfi1b(Zf)/HPC7-Gfi1b-ChIP-Seq(GSE22178)/Homer, GSC(Homeobox)/FrogEmbryos-GSC-ChIP-Seq(DRA000576)/Homer, MafF(bZIP)/HepG2-MafF-ChIP-Seq(GSE31477)/Homer, AMYB(HTH)/Testes-AMYB-ChIP-Seq(GSE44588)/Homer, MYB(HTH)/ERMYB-Myb-ChIPSeq(GSE22095)/Homer, Nanog(Homeobox)/mES-Nanog-ChIP-Seq(GSE11724)/Homer, Pitx1(Homeobox)/Chicken-Pitx1-ChIP-Seq(GSE38910)/Homer, SCL(bHLH)/HPC7-Scl-ChIP-Seq(GSE13511)/Homer, TRPS1(Zf)/MCF7-TRPS1-ChIP-Seq(GSE107013)/Homer, ZFX(Zf)/mES-Zfx-ChIP-Seq(GSE11431)/Homer, ZNF711(Zf)/SHSY5Y-ZNF711-ChIP-Seq(GSE20673)/Homer	0.0536764110883911	-0.0639549793161271	-0.13986102459662	-0.121273357425464	-0.114399635045931	-0.029461324315735	-0.214368707881727	-0.179649777913317	0.548787349228633	0.294266218437937	0.140320206157409	0.294256510129383	0.0572428092682511	0.189758863714098	0.135061856103657	0.244165814531999
SKM-GN	ENSRNOG00000021200	Hjv	chr2:198687524-198687782	32216	0.36173051921515	AR-halfsite(NR)/LNCaP-AR-ChIP-Seq(GSE27824)/Homer, Gfi1b(Zf)/HPC7-Gfi1b-ChIP-Seq(GSE22178)/Homer, GLIS3(Zf)/Thyroid-Glis3.GFP-ChIP-Seq(GSE103297)/Homer, SCL(bHLH)/HPC7-Scl-ChIP-Seq(GSE13511)/Homer, THRb(NR)/Liver-NR1A2-ChIP-Seq(GSE52613)/Homer, Zic3(Zf)/mES-Zic3-ChIP-Seq(GSE37889)/Homer, Zic(Zf)/Cerebellum-ZIC1.2-ChIP-Seq(GSE60731)/Homer, Znf263(Zf)/K562-Znf263-ChIP-Seq(GSE31477)/Homer	0.0536764110883911	-0.0639549793161271	-0.13986102459662	-0.121273357425464	-0.114399635045931	-0.029461324315735	-0.214368707881727	-0.179649777913317	0.574311477985171	0.134842099234042	0.171459837128964	0.380377799668097	0.0181132575124519	0.022714339408263	0.173429830054893	0.194632462019376
SKM-GN	ENSRNOG00000022523	Fkbp5	chr20:8102579-8102876	126014.5	0.421208337615207	BMYB(HTH)/Hela-BMYB-ChIP-Seq(GSE27030)/Homer, CRE(bZIP)/Promoter/Homer, EKLF(Zf)/Erythrocyte-Klf1-ChIP-Seq(GSE20478)/Homer, KLF10(Zf)/HEK293-KLF10.GFP-ChIP-Seq(GSE58341)/Homer, KLF14(Zf)/HEK293-KLF14.GFP-ChIP-Seq(GSE58341)/Homer, KLF1(Zf)/HUDEP2-KLF1-CutnRun(GSE136251)/Homer, KLF3(Zf)/MEF-Klf3-ChIP-Seq(GSE44748)/Homer, Klf4(Zf)/mES-Klf4-ChIP-Seq(GSE11431)/Homer, KLF5(Zf)/LoVo-KLF5-ChIP-Seq(GSE49402)/Homer, KLF6(Zf)/PDAC-KLF6-ChIP-Seq(GSE64557)/Homer, Klf9(Zf)/GBM-Klf9-ChIP-Seq(GSE62211)/Homer, AMYB(HTH)/Testes-AMYB-ChIP-Seq(GSE44588)/Homer, MYB(HTH)/ERMYB-Myb-ChIPSeq(GSE22095)/Homer, Sp2(Zf)/HEK293-Sp2.eGFP-ChIP-Seq(Encode)/Homer, Sp5(Zf)/mES-Sp5.Flag-ChIP-Seq(GSE72989)/Homer, THRb(NR)/Liver-NR1A2-ChIP-Seq(GSE52613)/Homer, Zac1(Zf)/Neuro2A-Plagl1-ChIP-Seq(GSE75942)/Homer	0.305649118623166	0.22056269028601	0.0596203221230207	-0.201723668328158	0.209384794054729	0.214051543871233	0.0913255534863789	-0.0160656142370821	0.497210589248823	0.0547537526006464	0.303023930585405	-0.209335503487956	0.413068022494761	0.15731360250574	0.116586680820034	-0.0569412855141378
SKM-GN	ENSRNOG00000025476	Tmem252	chr1:242575141-242575397	2736	0.443135654372655	Bapx1(Homeobox)/VertebralCol-Bapx1-ChIP-Seq(GSE36672)/Homer, Nkx2.1(Homeobox)/LungAC-Nkx2.1-ChIP-Seq(GSE43252)/Homer, Nkx2.2(Homeobox)/NPC-Nkx2.2-ChIP-Seq(GSE61673)/Homer, Nkx2.5(Homeobox)/HL1-Nkx2.5.biotin-ChIP-Seq(GSE21529)/Homer, ZNF189(Zf)/HEK293-ZNF189.GFP-ChIP-Seq(GSE58341)/Homer	0.617139259310534	0.593854139043831	0.442373136074148	0.342112939247169	0.199397507776197	0.160327225849411	0.39059890909462	-0.0341616957615657	-0.0436089610003183	0.016152469519167	0.0285132152897973	-0.141086792697195	0.119650438221775	0.276184894639433	0.00658184609197976	-0.411287448357463
SKM-GN	ENSRNOG00000027731	Ubxn10	chr5:156876386-156877903	282791.5	-0.36061837518366	Eomes(T-box)/H9-Eomes-ChIP-Seq(GSE26097)/Homer, KLF14(Zf)/HEK293-KLF14.GFP-ChIP-Seq(GSE58341)/Homer, Maz(Zf)/HepG2-Maz-ChIP-Seq(GSE31477)/Homer, Sp5(Zf)/mES-Sp5.Flag-ChIP-Seq(GSE72989)/Homer, Tbet(T-box)/CD8-Tbet-ChIP-Seq(GSE33802)/Homer, Tbr1(T-box)/Cortex-Tbr1-ChIP-Seq(GSE71384)/Homer, Tbx21(T-box)/GM12878-TBX21-ChIP-Seq(Encode)/Homer, Tbx5(T-box)/HL1-Tbx5.biotin-ChIP-Seq(GSE21529)/Homer, Tbx6(T-box)/ESC-Tbx6-ChIP-Seq(GSE93524)/Homer, Zfp281(Zf)/ES-Zfp281-ChIP-Seq(GSE81042)/Homer	0.344500998440541	0.131271759643259	-0.478265023714006	0.0660780487581893	-1.06630301146527	-1.52897763270602	-0.800254371638433	-0.58593354793205	-0.625320155235074	-0.237278312710354	-0.203527319253588	-0.194559628861573	0.258182190112262	0.160564703939491	-0.36641679865125	0.149820567435627
SKM-GN	ENSRNOG00000034198	Tceal9	chrX:107182529-107183559	391711	0.363265538936848	FOXA1:AR(Forkhead,NR)/LNCAP-AR-ChIP-Seq(GSE27824)/Homer, Erra(NR)/HepG2-Erra-ChIP-Seq(GSE31477)/Homer, FOXA1(Forkhead)/LNCAP-FOXA1-ChIP-Seq(GSE27824)/Homer, FOXA1(Forkhead)/MCF7-FOXA1-ChIP-Seq(GSE26831)/Homer, Fox:Ebox(Forkhead,bHLH)/Panc1-Foxa2-ChIP-Seq(GSE47459)/Homer, Foxf1(Forkhead)/Lung-Foxf1-ChIP-Seq(GSE77951)/Homer, Foxh1(Forkhead)/hESC-FOXH1-ChIP-Seq(GSE29422)/Homer, FOXK1(Forkhead)/HEK293-FOXK1-ChIP-Seq(GSE51673)/Homer, FOXM1(Forkhead)/MCF7-FOXM1-ChIP-Seq(GSE72977)/Homer, Foxo3(Forkhead)/U2OS-Foxo3-ChIP-Seq(E-MTAB-2701)/Homer, NF1-halfsite(CTF)/LNCaP-NF1-ChIP-Seq(Unpublished)/Homer, PPARE(NR),DR1/3T3L1-Pparg-ChIP-Seq(GSE13511)/Homer, RXR(NR),DR1/3T3L1-RXR-ChIP-Seq(GSE13511)/Homer	-0.259517445233452	-0.209849472156026	-0.160863724950477	-0.142854209010639	-0.0540267099280917	-0.335948219143142	0.0676625406281626	-0.221227746375524	-0.49815468577012	0.0153235473052282	-0.485208668217021	-0.123655525916457	-0.0619923024646454	-0.400196284430642	-0.0721454367776468	-0.252679592984856
SKM-GN	ENSRNOG00000042312	Palld	chr16:31342910-31343502	5978	0.336953572159462	FOXM1(Forkhead)/MCF7-FOXM1-ChIP-Seq(GSE72977)/Homer, AMYB(HTH)/Testes-AMYB-ChIP-Seq(GSE44588)/Homer, MYB(HTH)/ERMYB-Myb-ChIPSeq(GSE22095)/Homer	0.277077248376331	0.0454083072039834	-0.0711474106993635	0.134672894038759	-0.191104184094463	0.199799440223454	-0.0808600923653231	-0.32760005844948	0.293062973500076	0.0610298995870684	0.192972118261214	0.114808065608143	-0.0888757748890336	0.152671795982724	0.0625564779463597	0.151778555698485
SKM-GN	ENSRNOG00000046607	Cited4	chr5:139098134-139098625	499351.5	0.415875114760209	AR-halfsite(NR)/LNCaP-AR-ChIP-Seq(GSE27824)/Homer, Bcl6(Zf)/Liver-Bcl6-ChIP-Seq(GSE31578)/Homer, BMYB(HTH)/Hela-BMYB-ChIP-Seq(GSE27030)/Homer, Meis1(Homeobox)/MastCells-Meis1-ChIP-Seq(GSE48085)/Homer, STAT1(Stat)/HelaS3-STAT1-ChIP-Seq(GSE12782)/Homer, Stat3+il21(Stat)/CD4-Stat3-ChIP-Seq(GSE19198)/Homer, Stat3(Stat)/mES-Stat3-ChIP-Seq(GSE11431)/Homer, STAT4(Stat)/CD4-Stat4-ChIP-Seq(GSE22104)/Homer, STAT5(Stat)/mCD4+-Stat5-ChIP-Seq(GSE12346)/Homer, Tgif1(Homeobox)/mES-Tgif1-ChIP-Seq(GSE55404)/Homer, Tgif2(Homeobox)/mES-Tgif2-ChIP-Seq(GSE55404)/Homer	0.342304962781949	0.391796125799202	0.320283197165143	0.562411873302889	0.0275609623780554	-0.113953275857869	0.293751065003707	0.743511238722418	-0.140128567166567	0.191731301324729	0.112785658342974	0.541359798589285	-0.0683450189011778	0.154024957962572	-0.405118968935547	0.228635838009902
SKM-GN	ENSRNOG00000050042	Myh8	chr10:53758890-53759497	59624.5	0.328777796589098	MafB(bZIP)/BMM-Mafb-ChIP-Seq(GSE75722)/Homer, MafK(bZIP)/C2C12-MafK-ChIP-Seq(GSE36030)/Homer, Pdx1(Homeobox)/Islet-Pdx1-ChIP-Seq(SRA008281)/Homer, PU.1-IRF(ETS:IRF)/Bcell-PU.1-ChIP-Seq(GSE21512)/Homer, Rbpj1(?)/Panc1-Rbpj1-ChIP-Seq(GSE47459)/Homer, Smad2(MAD)/ES-SMAD2-ChIP-Seq(GSE29422)/Homer, Smad4(MAD)/ESC-SMAD4-ChIP-Seq(GSE29422)/Homer, SPDEF(ETS)/VCaP-SPDEF-ChIP-Seq(SRA014231)/Homer, STAT6(Stat)/Macrophage-Stat6-ChIP-Seq(GSE38377)/Homer, STAT6(Stat)/CD4-Stat6-ChIP-Seq(GSE22104)/Homer, Tgif1(Homeobox)/mES-Tgif1-ChIP-Seq(GSE55404)/Homer, Tgif2(Homeobox)/mES-Tgif2-ChIP-Seq(GSE55404)/Homer	-0.0659566863928525	-0.182254126988399	0.0418509629007208	-0.0256284591662903	-0.155473410237132	-0.0255872179150771	0.247144413008084	0.39698666863868	0.250733548224429	-0.210591664108381	0.19002711368314	0.291905693859023	0.069846838189985	0.519262838481875	0.710004184434921	0.572419739511996
SKM-GN	ENSRNOG00000050042	Myh8	chr10:53765004-53765465	53583.5	0.328355388111095	Hoxa11(Homeobox)/ChickenMSG-Hoxa11.Flag-ChIP-Seq(GSE86088)/Homer, Hoxa9(Homeobox)/ChickenMSG-Hoxa9.Flag-ChIP-Seq(GSE86088)/Homer, Nanog(Homeobox)/mES-Nanog-ChIP-Seq(GSE11724)/Homer, PRDM15(Zf)/ESC-Prdm15-ChIP-Seq(GSE73694)/Homer	-0.0659566863928525	-0.182254126988399	0.0418509629007208	-0.0256284591662903	-0.155473410237132	-0.0255872179150771	0.247144413008084	0.39698666863868	-0.106448338269006	-0.46950872834567	0.148883673864032	0.096828621581065	0.0220557669966195	0.166381527877248	0.393118467586536	0.415781801712858
SKM-GN	ENSRNOG00000053201	Gpcpd1	chr3:125319541-125320238	150754.5	0.346003160456177	ZNF322(Zf)/HEK293-ZNF322.GFP-ChIP-Seq(GSE58341)/Homer, ZNF415(Zf)/HEK293-ZNF415.GFP-ChIP-Seq(GSE58341)/Homer	0.338817880453657	0.104483281448842	0.0413308104608183	-0.146565065366083	-0.112091404110299	0.125602615983954	-0.142636911341353	-0.259927161177002	0.661313766385633	0.0633518861759719	0.470421653450232	0.245911087740644	-0.160763172809316	-0.0905359876285083	0.0300612839071057	0.0286969828742665
SKM-GN	ENSRNOG00000056457	Gpd1	chr7:141377078-141378679	7387.5	0.372367097054298	Eomes(T-box)/H9-Eomes-ChIP-Seq(GSE26097)/Homer, FOXA1(Forkhead)/LNCAP-FOXA1-ChIP-Seq(GSE27824)/Homer, FOXA1(Forkhead)/MCF7-FOXA1-ChIP-Seq(GSE26831)/Homer, FoxD3(forkhead)/ZebrafishEmbryo-Foxd3.biotin-ChIP-seq(GSE106676)/Homer, FOXM1(Forkhead)/MCF7-FOXM1-ChIP-Seq(GSE72977)/Homer, Meis1(Homeobox)/MastCells-Meis1-ChIP-Seq(GSE48085)/Homer, NeuroG2(bHLH)/Fibroblast-NeuroG2-ChIP-Seq(GSE75910)/Homer, Nkx2.1(Homeobox)/LungAC-Nkx2.1-ChIP-Seq(GSE43252)/Homer, Nkx2.5(Homeobox)/HL1-Nkx2.5.biotin-ChIP-Seq(GSE21529)/Homer, Olig2(bHLH)/Neuron-Olig2-ChIP-Seq(GSE30882)/Homer, PAX5(Paired,Homeobox)/GM12878-PAX5-ChIP-Seq(GSE32465)/Homer, PAX6(Paired,Homeobox)/Forebrain-Pax6-ChIP-Seq(GSE66961)/Homer, Pax8(Paired,Homeobox)/Thyroid-Pax8-ChIP-Seq(GSE26938)/Homer, Srebp1a(bHLH)/HepG2-Srebp1a-ChIP-Seq(GSE31477)/Homer, Srebp2(bHLH)/HepG2-Srebp2-ChIP-Seq(GSE31477)/Homer, Tbr1(T-box)/Cortex-Tbr1-ChIP-Seq(GSE71384)/Homer, Tgif1(Homeobox)/mES-Tgif1-ChIP-Seq(GSE55404)/Homer, Tgif2(Homeobox)/mES-Tgif2-ChIP-Seq(GSE55404)/Homer, Zac1(Zf)/Neuro2A-Plagl1-ChIP-Seq(GSE75942)/Homer, ZFX(Zf)/mES-Zfx-ChIP-Seq(GSE11431)/Homer, ZNF711(Zf)/SHSY5Y-ZNF711-ChIP-Seq(GSE20673)/Homer	0.189743920523433	0.038590474049379	-0.0798029022586179	-0.0613978945804751	-0.0635993260597694	0.100282173934606	-0.0218627723964994	-0.0983257116859026	0.246155173146202	-0.0205154814562691	0.206625474970861	0.113750151677948	-0.196906734602026	-0.189582022283258	-0.0805084332480801	-0.131257787978769
KIDNEY	ENSRNOG00000002997	Slc9a3r2	chr10:14106128-14106707	103097.5	-0.323400868936269	SCL(bHLH)/HPC7-Scl-ChIP-Seq(GSE13511)/Homer	0.190189751226004	0.159257790808412	0.155230305395738	-0.0189351817139647	0.134228500377676	0.0879345782592993	0.220362031316823	0.12836577614788	0.391061647542881	0.38964667701975	0.328400605327343	0.448756148054696	-0.11711042657495	-0.231021225830586	-0.162083353081159	0.20632956096689
KIDNEY	ENSRNOG00000014915	Gsr	chr16:62039592-62040323	157659.5	0.452286320081332	BMYB(HTH)/Hela-BMYB-ChIP-Seq(GSE27030)/Homer, ERRg(NR)/Kidney-ESRRG-ChIP-Seq(GSE104905)/Homer, AMYB(HTH)/Testes-AMYB-ChIP-Seq(GSE44588)/Homer, MYB(HTH)/ERMYB-Myb-ChIPSeq(GSE22095)/Homer, ZFX(Zf)/mES-Zfx-ChIP-Seq(GSE11431)/Homer, ZNF711(Zf)/SHSY5Y-ZNF711-ChIP-Seq(GSE20673)/Homer	-0.0189837705198317	-0.0805793299851228	-0.0420851187026709	-0.084335472140236	0.0287232215799302	0.0869365135123256	0.0608726598485522	-0.115657373633968	-0.324315591036664	-0.237679134054456	-0.236998893612454	-0.246480422139026	-0.13411554655118	-0.032519256223928	-0.142620355692773	-0.481755056903906
KIDNEY	ENSRNOG00000027079	NEWGENE_1306455	chr5:17909944-17910224	276318	-0.373363281557858	Bcl11a(Zf)/HSPC-BCL11A-ChIP-Seq(GSE104676)/Homer, DLX2(Homeobox)/BasalGanglia-Dlx2-ChIP-seq(GSE124936)/Homer, En1(Homeobox)/SUM149-EN1-ChIP-Seq(GSE120957)/Homer, LHX9(Homeobox)/Hct116-LHX9.V5-ChIP-Seq(GSE116822)/Homer, NFY(CCAAT)/Promoter/Homer, THRb(NR)/Liver-NR1A2-ChIP-Seq(GSE52613)/Homer	-0.257765302952841	-0.975823196628354	-0.240551165258203	-0.51619232186643	0.0179846835089718	0.171588678528553	0.210684627925278	-0.041060519162807	-0.324179316034747	0.323929793015086	0.620116368914697	0.490211544994124	-0.506036427398176	-0.745946286776649	-0.451699292693351	0.0759884666661683
KIDNEY	ENSRNOG00000049937	Pdxk	chr20:11113188-11114725	183438.5	0.337475220119622	LRF(Zf)/Erythroblasts-ZBTB7A-ChIP-Seq(GSE74977)/Homer, ZNF467(Zf)/HEK293-ZNF467.GFP-ChIP-Seq(GSE58341)/Homer	-0.188427548656489	-0.383118524498825	-0.210246822805819	-0.34709687094058	-0.0374601314904138	0.0590517131390687	-0.203301042825833	-0.21738719489903	-0.0102105174654685	-0.0870160119986059	-0.402160587482479	-0.217823301319154	-0.1437760504186	-0.111603271549402	-0.16940801804481	-0.19965318789054
LIVER	ENSRNOG00000003330	Acsf2	chr10:81915822-81916022	368798	-0.363460522154453	HIF-1a(bHLH)/MCF7-HIF1a-ChIP-Seq(GSE28352)/Homer, HIF-1b(HLH)/T47D-HIF1b-ChIP-Seq(GSE59937)/Homer, HIF2a(bHLH)/785_O-HIF2a-ChIP-Seq(GSE34871)/Homer, Nkx2.1(Homeobox)/LungAC-Nkx2.1-ChIP-Seq(GSE43252)/Homer, Tgif1(Homeobox)/mES-Tgif1-ChIP-Seq(GSE55404)/Homer, Tgif2(Homeobox)/mES-Tgif2-ChIP-Seq(GSE55404)/Homer	0.153026843694163	0.378994462488215	0.219120550076108	0.403995169193002	0.473929399564617	0.340197782674228	0.354911549835059	0.725304728204946	1.47816120168076	0.210059809872251	0.151362304818098	-0.121651095581301	-0.118435707012697	-0.417184769262066	-0.303562738947101	0.0875066123519025
LIVER	ENSRNOG00000004332	Egfr	chr14:100011213-100011413	91828	-0.369988233217832	Bapx1(Homeobox)/VertebralCol-Bapx1-ChIP-Seq(GSE36672)/Homer, Smad2(MAD)/ES-SMAD2-ChIP-Seq(GSE29422)/Homer, Smad3(MAD)/NPC-Smad3-ChIP-Seq(GSE36673)/Homer, Smad4(MAD)/ESC-SMAD4-ChIP-Seq(GSE29422)/Homer, Sox10(HMG)/SciaticNerve-Sox3-ChIP-Seq(GSE35132)/Homer, Sox15(HMG)/CPA-Sox15-ChIP-Seq(GSE62909)/Homer, Sox17(HMG)/Endoderm-Sox17-ChIP-Seq(GSE61475)/Homer, Sox3(HMG)/NPC-Sox3-ChIP-Seq(GSE33059)/Homer, Sox7(HMG)/ESC-Sox7-ChIP-Seq(GSE133899)/Homer, Sox9(HMG)/Limb-SOX9-ChIP-Seq(GSE73225)/Homer, Zac1(Zf)/Neuro2A-Plagl1-ChIP-Seq(GSE75942)/Homer, ZFX(Zf)/mES-Zfx-ChIP-Seq(GSE11431)/Homer	0.480907801807581	0.544918761979035	-0.26447832602352	0.153507631022846	0.213791518813154	0.219299351886378	0.18178292972452	0.313314751830356	-0.391115647372902	-0.0772178957374474	-0.345930677300654	-0.343317703432557	-1.18815529680947	-0.98385093311748	-1.13956850268246	0.142634811716157
LIVER	ENSRNOG00000004332	Egfr	chr14:100013810-100014350	94595	-0.334598600269266	PAX3:FKHR-fusion(Paired,Homeobox)/Rh4-PAX3:FKHR-ChIP-Seq(GSE19063)/Homer, Six2(Homeobox)/NephronProgenitor-Six2-ChIP-Seq(GSE39837)/Homer, Sox6(HMG)/Myotubes-Sox6-ChIP-Seq(GSE32627)/Homer, Tgif1(Homeobox)/mES-Tgif1-ChIP-Seq(GSE55404)/Homer, Tgif2(Homeobox)/mES-Tgif2-ChIP-Seq(GSE55404)/Homer	0.480907801807581	0.544918761979035	-0.26447832602352	0.153507631022846	0.213791518813154	0.219299351886378	0.18178292972452	0.313314751830356	-0.597067807806075	-0.487958547339891	-0.566284865489606	-0.758199863495268	-0.76327325715059	-0.575924394268318	-0.326903803196152	0.193572696612099
LIVER	ENSRNOG00000004332	Egfr	chr14:100021625-100022082	102368.5	-0.364525926340717	BMYB(HTH)/Hela-BMYB-ChIP-Seq(GSE27030)/Homer, EBF2(EBF)/BrownAdipose-EBF2-ChIP-Seq(GSE97114)/Homer, FoxD3(forkhead)/ZebrafishEmbryo-Foxd3.biotin-ChIP-seq(GSE106676)/Homer, Hoxa11(Homeobox)/ChickenMSG-Hoxa11.Flag-ChIP-Seq(GSE86088)/Homer, AMYB(HTH)/Testes-AMYB-ChIP-Seq(GSE44588)/Homer, MYB(HTH)/ERMYB-Myb-ChIPSeq(GSE22095)/Homer, NF1-halfsite(CTF)/LNCaP-NF1-ChIP-Seq(Unpublished)/Homer	0.480907801807581	0.544918761979035	-0.26447832602352	0.153507631022846	0.213791518813154	0.219299351886378	0.18178292972452	0.313314751830356	0.109917254859056	0.128630790494264	0.156787783692183	0.222463743904673	-0.117350959183386	-0.103848689031813	-0.231454188530021	0.630774013420511
LIVER	ENSRNOG00000004332	Egfr	chr14:100031169-100032080	112139.5	-0.347964078750343	EHF(ETS)/LoVo-EHF-ChIP-Seq(GSE49402)/Homer, Elf4(ETS)/BMDM-Elf4-ChIP-Seq(GSE88699)/Homer, ERG(ETS)/VCaP-ERG-ChIP-Seq(GSE14097)/Homer, ETV1(ETS)/GIST48-ETV1-ChIP-Seq(GSE22441)/Homer, GABPA(ETS)/Jurkat-GABPa-ChIP-Seq(GSE17954)/Homer, MafA(bZIP)/Islet-MafA-ChIP-Seq(GSE30298)/Homer, SCL(bHLH)/HPC7-Scl-ChIP-Seq(GSE13511)/Homer, Zic2(Zf)/ESC-Zic2-ChIP-Seq(SRP197560)/Homer, Zic3(Zf)/mES-Zic3-ChIP-Seq(GSE37889)/Homer, Zic(Zf)/Cerebellum-ZIC1.2-ChIP-Seq(GSE60731)/Homer	0.480907801807581	0.544918761979035	-0.26447832602352	0.153507631022846	0.213791518813154	0.219299351886378	0.18178292972452	0.313314751830356	-0.15637277166221	0.0839369839505837	0.103278919214121	0.279874534381229	-0.476605098629004	-0.395272363430845	-0.552434433286327	0.158205494631022
LIVER	ENSRNOG00000004332	Egfr	chr14:100039365-100040215	120305	-0.345225711207374	Eomes(T-box)/H9-Eomes-ChIP-Seq(GSE26097)/Homer, Nanog(Homeobox)/mES-Nanog-ChIP-Seq(GSE11724)/Homer, Tbr1(T-box)/Cortex-Tbr1-ChIP-Seq(GSE71384)/Homer, Tbx21(T-box)/GM12878-TBX21-ChIP-Seq(Encode)/Homer, Tgif1(Homeobox)/mES-Tgif1-ChIP-Seq(GSE55404)/Homer, Tgif2(Homeobox)/mES-Tgif2-ChIP-Seq(GSE55404)/Homer	0.480907801807581	0.544918761979035	-0.26447832602352	0.153507631022846	0.213791518813154	0.219299351886378	0.18178292972452	0.313314751830356	0.255810462251977	0.239068149883535	-0.0410756178714817	0.0395242509305125	-0.678927047551809	-0.614168116721413	-0.51139581421473	0.339347548382999
LIVER	ENSRNOG00000004332	Egfr	chr14:99907376-99908156	11719	-0.534721311959774	ARE(NR)/LNCAP-AR-ChIP-Seq(GSE27824)/Homer, GRE(NR),IR3/A549-GR-ChIP-Seq(GSE32465)/Homer, GRHL2(CP2)/HBE-GRHL2-ChIP-Seq(GSE46194)/Homer, NF1-halfsite(CTF)/LNCaP-NF1-ChIP-Seq(Unpublished)/Homer, PR(NR)/T47D-PR-ChIP-Seq(GSE31130)/Homer	0.480907801807581	0.544918761979035	-0.26447832602352	0.153507631022846	0.213791518813154	0.219299351886378	0.18178292972452	0.313314751830356	-0.207765663947622	-0.391253402208231	0.345906973001779	0.376054909468887	-0.326088817897408	-0.253409452991258	-0.382903317004914	0.279501831902399
LIVER	ENSRNOG00000004332	Egfr	chr14:99949771-99951058	30929.5	-0.343987657042065	Erra(NR)/HepG2-Erra-ChIP-Seq(GSE31477)/Homer, ERRg(NR)/Kidney-ESRRG-ChIP-Seq(GSE104905)/Homer, Esrrb(NR)/mES-Esrrb-ChIP-Seq(GSE11431)/Homer, Nr5a2(NR)/Pancreas-LRH1-ChIP-Seq(GSE34295)/Homer, Nanog(Homeobox)/mES-Nanog-ChIP-Seq(GSE11724)/Homer, Nr5a2(NR)/mES-Nr5a2-ChIP-Seq(GSE19019)/Homer, PR(NR)/T47D-PR-ChIP-Seq(GSE31130)/Homer, THRb(NR)/Liver-NR1A2-ChIP-Seq(GSE52613)/Homer	0.480907801807581	0.544918761979035	-0.26447832602352	0.153507631022846	0.213791518813154	0.219299351886378	0.18178292972452	0.313314751830356	-0.270791762871587	-0.538510889560478	0.179904993803134	-0.202569025846325	-0.737694692325064	-0.503143619573145	0.0354381050538972	0.11729477592224
LIVER	ENSRNOG00000004332	Egfr	chr14:99981856-99982545	62715.5	-0.389337441752559	EHF(ETS)/LoVo-EHF-ChIP-Seq(GSE49402)/Homer, ELF1(ETS)/Jurkat-ELF1-ChIP-Seq(SRA014231)/Homer, ELF3(ETS)/PDAC-ELF3-ChIP-Seq(GSE64557)/Homer, Elf4(ETS)/BMDM-Elf4-ChIP-Seq(GSE88699)/Homer, ELF5(ETS)/T47D-ELF5-ChIP-Seq(GSE30407)/Homer, ERG(ETS)/VCaP-ERG-ChIP-Seq(GSE14097)/Homer, ETS1(ETS)/Jurkat-ETS1-ChIP-Seq(GSE17954)/Homer, ETV1(ETS)/GIST48-ETV1-ChIP-Seq(GSE22441)/Homer, Etv2(ETS)/ES-ER71-ChIP-Seq(GSE59402)/Homer, Fli1(ETS)/CD8-FLI-ChIP-Seq(GSE20898)/Homer, GABPA(ETS)/Jurkat-GABPa-ChIP-Seq(GSE17954)/Homer, PU.1(ETS)/ThioMac-PU.1-ChIP-Seq(GSE21512)/Homer	0.480907801807581	0.544918761979035	-0.26447832602352	0.153507631022846	0.213791518813154	0.219299351886378	0.18178292972452	0.313314751830356	0.154682768841877	0.1078442684141	0.272411954865044	0.131053621642052	-0.415208333784206	-0.36949599255436	-0.457040525828438	0.217005900122242
LIVER	ENSRNOG00000004332	Egfr	chr14:99998236-99998438	78852	-0.365673732221853	Ap4(bHLH)/AML-Tfap4-ChIP-Seq(GSE45738)/Homer, Ascl1(bHLH)/NeuralTubes-Ascl1-ChIP-Seq(GSE55840)/Homer, Ascl2(bHLH)/ESC-Ascl2-ChIP-Seq(GSE97712)/Homer, Atf1(bZIP)/K562-ATF1-ChIP-Seq(GSE31477)/Homer, Atf4(bZIP)/MEF-Atf4-ChIP-Seq(GSE35681)/Homer, BHLHA15(bHLH)/NIH3T3-BHLHB8.HA-ChIP-Seq(GSE119782)/Homer, CEBP:AP1(bZIP)/ThioMac-CEBPb-ChIP-Seq(GSE21512)/Homer, Chop(bZIP)/MEF-Chop-ChIP-Seq(GSE35681)/Homer, DLX1(Homeobox)/BasalGanglia-Dlx1-ChIP-seq(GSE124936)/Homer, DLX5(Homeobox)/BasalGanglia-Dlx5-ChIP-seq(GSE124936)/Homer, E2A(bHLH)/proBcell-E2A-ChIP-Seq(GSE21978)/Homer, FoxD3(forkhead)/ZebrafishEmbryo-Foxd3.biotin-ChIP-seq(GSE106676)/Homer, HEB(bHLH)/mES-Heb-ChIP-Seq(GSE53233)/Homer, Lhx2(Homeobox)/HFSC-Lhx2-ChIP-Seq(GSE48068)/Homer, Myf5(bHLH)/GM-Myf5-ChIP-Seq(GSE24852)/Homer, MyoD(bHLH)/Myotube-MyoD-ChIP-Seq(GSE21614)/Homer, MyoG(bHLH)/C2C12-MyoG-ChIP-Seq(GSE36024)/Homer, NFIL3(bZIP)/HepG2-NFIL3-ChIP-Seq(Encode)/Homer, Nkx6.1(Homeobox)/Islet-Nkx6.1-ChIP-Seq(GSE40975)/Homer, Ptf1a(bHLH)/Panc1-Ptf1a-ChIP-Seq(GSE47459)/Homer, SCL(bHLH)/HPC7-Scl-ChIP-Seq(GSE13511)/Homer, Tcf12(bHLH)/GM12878-Tcf12-ChIP-Seq(GSE32465)/Homer, Tcf21(bHLH)/ArterySmoothMuscle-Tcf21-ChIP-Seq(GSE61369)/Homer, TCF4(bHLH)/SHSY5Y-TCF4-ChIP-Seq(GSE96915)/Homer, Twist2(bHLH)/Myoblast-Twist2.Ty1-ChIP-Seq(GSE127998)/Homer, ZBTB18(Zf)/HEK293-ZBTB18.GFP-ChIP-Seq(GSE58341)/Homer, ZNF7(Zf)/HepG2-ZNF7.Flag-ChIP-Seq(Encode)/Homer	0.480907801807581	0.544918761979035	-0.26447832602352	0.153507631022846	0.213791518813154	0.219299351886378	0.18178292972452	0.313314751830356	-0.104734059519826	0.256156748959237	-0.0520170495041284	0.624430074054639	-0.954335272301718	-0.656654427986683	-0.428160174872346	0.625324845413529
LIVER	ENSRNOG00000004502	Hal	chr7:34419417-34420491	93867	0.394005230882128	KLF10(Zf)/HEK293-KLF10.GFP-ChIP-Seq(GSE58341)/Homer	0.0424184535706828	0.13842827271654	-0.325413690587285	0.30472585231715	0.0703666951580198	-0.289613025043746	0.22587698352895	0.268009750047845	-0.400471155173223	0.207608900458204	-0.17600134687375	0.0174476282445557	-0.0485677273315832	-0.156184524714508	-0.131535826464471	-0.00378025246279012
LIVER	ENSRNOG00000004517	Igf1	chr7:28086587-28088187	324811	-0.521825655694057	En1(Homeobox)/SUM149-EN1-ChIP-Seq(GSE120957)/Homer, HNF1b(Homeobox)/PDAC-HNF1B-ChIP-Seq(GSE64557)/Homer, KLF1(Zf)/HUDEP2-KLF1-CutnRun(GSE136251)/Homer, KLF5(Zf)/LoVo-KLF5-ChIP-Seq(GSE49402)/Homer, KLF6(Zf)/PDAC-KLF6-ChIP-Seq(GSE64557)/Homer, Lhx1(Homeobox)/EmbryoCarcinoma-Lhx1-ChIP-Seq(GSE70957)/Homer, Lhx3(Homeobox)/Neuron-Lhx3-ChIP-Seq(GSE31456)/Homer, LHX9(Homeobox)/Hct116-LHX9.V5-ChIP-Seq(GSE116822)/Homer, LRF(Zf)/Erythroblasts-ZBTB7A-ChIP-Seq(GSE74977)/Homer, Maz(Zf)/HepG2-Maz-ChIP-Seq(GSE31477)/Homer, Nanog(Homeobox)/mES-Nanog-ChIP-Seq(GSE11724)/Homer, Nkx6.1(Homeobox)/Islet-Nkx6.1-ChIP-Seq(GSE40975)/Homer, Pitx1(Homeobox)/Chicken-Pitx1-ChIP-Seq(GSE38910)/Homer, Sp2(Zf)/HEK293-Sp2.eGFP-ChIP-Seq(Encode)/Homer, ZNF467(Zf)/HEK293-ZNF467.GFP-ChIP-Seq(GSE58341)/Homer	0.265316985800632	0.302236339075502	-0.0453970956380843	0.174199480288095	-0.0633885802771563	-0.183697108574796	-0.176677713540502	-0.179545402873412	0.190193639816369	-0.308188241964437	-0.0502372110956237	-0.224079849130642	0.242581299996671	0.186104673610297	0.0925753080081	0.227039854195354
LIVER	ENSRNOG00000004517	Igf1	chr7:28456035-28456715	44177	0.644058246862735	Atoh1(bHLH)/Cerebellum-Atoh1-ChIP-Seq(GSE22111)/Homer, BHLHA15(bHLH)/NIH3T3-BHLHB8.HA-ChIP-Seq(GSE119782)/Homer, HIC1(Zf)/Treg-ZBTB29-ChIP-Seq(GSE99889)/Homer, NeuroD1(bHLH)/Islet-NeuroD1-ChIP-Seq(GSE30298)/Homer, NeuroG2(bHLH)/Fibroblast-NeuroG2-ChIP-Seq(GSE75910)/Homer, NF1-halfsite(CTF)/LNCaP-NF1-ChIP-Seq(Unpublished)/Homer, Olig2(bHLH)/Neuron-Olig2-ChIP-Seq(GSE30882)/Homer, Pax8(Paired,Homeobox)/Thyroid-Pax8-ChIP-Seq(GSE26938)/Homer, PRDM10(Zf)/HEK293-PRDM10.eGFP-ChIP-Seq(Encode)/Homer, RUNX1(Runt)/Jurkat-RUNX1-ChIP-Seq(GSE29180)/Homer, RUNX2(Runt)/PCa-RUNX2-ChIP-Seq(GSE33889)/Homer, RUNX-AML(Runt)/CD4+-PolII-ChIP-Seq(Barski_et_al.)/Homer, SCL(bHLH)/HPC7-Scl-ChIP-Seq(GSE13511)/Homer, Twist2(bHLH)/Myoblast-Twist2.Ty1-ChIP-Seq(GSE127998)/Homer, Znf263(Zf)/K562-Znf263-ChIP-Seq(GSE31477)/Homer, ZSCAN22(Zf)/HEK293-ZSCAN22.GFP-ChIP-Seq(GSE58341)/Homer	0.265316985800632	0.302236339075502	-0.0453970956380843	0.174199480288095	-0.0633885802771563	-0.183697108574796	-0.176677713540502	-0.179545402873412	0.568687332483736	0.183203904256102	0.308027514721823	0.232201617248428	-0.747066779005411	-0.489363136519939	-0.729162806477752	-0.0631552102479871
LIVER	ENSRNOG00000004742	Chp1	chr3:111163937-111164548	190263.5	0.358810413240951	BMAL1(bHLH)/Liver-Bmal1-ChIP-Seq(GSE39860)/Homer, EBF2(EBF)/BrownAdipose-EBF2-ChIP-Seq(GSE97114)/Homer, Fox:Ebox(Forkhead,bHLH)/Panc1-Foxa2-ChIP-Seq(GSE47459)/Homer, FXR(NR),IR1/Liver-FXR-ChIP-Seq(Chong_et_al.)/Homer, NPAS2(bHLH)/Liver-NPAS2-ChIP-Seq(GSE39860)/Homer, NPAS(bHLH)/Liver-NPAS-ChIP-Seq(GSE39860)/Homer, Zac1(Zf)/Neuro2A-Plagl1-ChIP-Seq(GSE75942)/Homer	0.019481648616909	0.0437532533903767	0.0359440445238415	0.0693042679898373	-0.0011774823753486	0.128266525087449	-0.139579827181522	-0.0865224854111645	0.687757918262005	0.256144069024355	0.420881772206846	0.53944605310706	-0.327954371391844	-0.321728851853835	-0.424246199206703	0.445756094625164
LIVER	ENSRNOG00000006130	Rab5b	chr7:3331744-3334066	228354	0.369011087628482	THRb(NR)/Liver-NR1A2-ChIP-Seq(GSE52613)/Homer	0.0662237449760171	0.106965865528118	0.125079014068936	0.109131018006651	0.0178752916149546	0.0190688772246838	0.0420928846673687	0.159729837861928	-0.194936604984971	-0.0385953877182628	0.0649476474743507	-0.0142343148832333	-0.0066660970763186	0.0714859123824771	-0.0340011667319429	0.286990607139822
LIVER	ENSRNOG00000006675	Fabp1	chr4:99067231-99067460	4164.5	0.330249727438368	BMAL1(bHLH)/Liver-Bmal1-ChIP-Seq(GSE39860)/Homer, c-Myc(bHLH)/mES-cMyc-ChIP-Seq(GSE11431)/Homer, Meis1(Homeobox)/MastCells-Meis1-ChIP-Seq(GSE48085)/Homer, MNT(bHLH)/HepG2-MNT-ChIP-Seq(Encode)/Homer, n-Myc(bHLH)/mES-nMyc-ChIP-Seq(GSE11431)/Homer, ZNF143|STAF(Zf)/CUTLL-ZNF143-ChIP-Seq(GSE29600)/Homer, TEAD3(TEA)/HepG2-TEAD3-ChIP-Seq(Encode)/Homer, TEAD(TEA)/Fibroblast-PU.1-ChIP-Seq(Unpublished)/Homer, Tgif1(Homeobox)/mES-Tgif1-ChIP-Seq(GSE55404)/Homer, Tgif2(Homeobox)/mES-Tgif2-ChIP-Seq(GSE55404)/Homer	0.460144648986238	0.407288150797151	-0.0469487849770445	0.571486765698371	0.0729407868688492	-0.273444900126799	-0.251492039302508	-0.468633885755592	0.823428883735862	-0.614005763694092	0.0840443131982003	0.569965402943458	-0.58751666603676	-0.808892411042975	0.0270529842987295	0.462249705250623
LIVER	ENSRNOG00000006675	Fabp1	chr4:99067474-99068160	4636	0.582538737619496	ERG(ETS)/VCaP-ERG-ChIP-Seq(GSE14097)/Homer, ETS1(ETS)/Jurkat-ETS1-ChIP-Seq(GSE17954)/Homer, ETV1(ETS)/GIST48-ETV1-ChIP-Seq(GSE22441)/Homer, Etv2(ETS)/ES-ER71-ChIP-Seq(GSE59402)/Homer, ETV4(ETS)/HepG2-ETV4-ChIP-Seq(ENCODE)/Homer, Fli1(ETS)/CD8-FLI-ChIP-Seq(GSE20898)/Homer, GABPA(ETS)/Jurkat-GABPa-ChIP-Seq(GSE17954)/Homer, PPARa(NR),DR1/Liver-Ppara-ChIP-Seq(GSE47954)/Homer, PPARE(NR),DR1/3T3L1-Pparg-ChIP-Seq(GSE13511)/Homer, RXR(NR),DR1/3T3L1-RXR-ChIP-Seq(GSE13511)/Homer	0.460144648986238	0.407288150797151	-0.0469487849770445	0.571486765698371	0.0729407868688492	-0.273444900126799	-0.251492039302508	-0.468633885755592	1.04057505037531	-0.409146508513698	0.370567191660178	0.632885386918679	-0.807342963823013	-0.757956016651356	-0.405384399915372	0.254491782658885
LIVER	ENSRNOG00000007272	Rnf103	chr4:99067231-99067460	331148.5	-0.163967162501485	BMAL1(bHLH)/Liver-Bmal1-ChIP-Seq(GSE39860)/Homer, c-Myc(bHLH)/mES-cMyc-ChIP-Seq(GSE11431)/Homer, Meis1(Homeobox)/MastCells-Meis1-ChIP-Seq(GSE48085)/Homer, MNT(bHLH)/HepG2-MNT-ChIP-Seq(Encode)/Homer, n-Myc(bHLH)/mES-nMyc-ChIP-Seq(GSE11431)/Homer, ZNF143|STAF(Zf)/CUTLL-ZNF143-ChIP-Seq(GSE29600)/Homer, TEAD3(TEA)/HepG2-TEAD3-ChIP-Seq(Encode)/Homer, TEAD(TEA)/Fibroblast-PU.1-ChIP-Seq(Unpublished)/Homer, Tgif1(Homeobox)/mES-Tgif1-ChIP-Seq(GSE55404)/Homer, Tgif2(Homeobox)/mES-Tgif2-ChIP-Seq(GSE55404)/Homer	-0.140052563850214	-0.176282599373483	-0.166843137874137	-0.121868264868379	-0.017971479750718	-0.0459441552584157	0.0242008025448197	0.257987226751201	0.823428883735862	-0.614005763694092	0.0840443131982003	0.569965402943458	-0.58751666603676	-0.808892411042975	0.0270529842987295	0.462249705250623
LIVER	ENSRNOG00000007272	Rnf103	chr4:99067474-99068160	330677	-0.404585284860901	ERG(ETS)/VCaP-ERG-ChIP-Seq(GSE14097)/Homer, ETS1(ETS)/Jurkat-ETS1-ChIP-Seq(GSE17954)/Homer, ETV1(ETS)/GIST48-ETV1-ChIP-Seq(GSE22441)/Homer, Etv2(ETS)/ES-ER71-ChIP-Seq(GSE59402)/Homer, ETV4(ETS)/HepG2-ETV4-ChIP-Seq(ENCODE)/Homer, Fli1(ETS)/CD8-FLI-ChIP-Seq(GSE20898)/Homer, GABPA(ETS)/Jurkat-GABPa-ChIP-Seq(GSE17954)/Homer, PPARa(NR),DR1/Liver-Ppara-ChIP-Seq(GSE47954)/Homer, PPARE(NR),DR1/3T3L1-Pparg-ChIP-Seq(GSE13511)/Homer, RXR(NR),DR1/3T3L1-RXR-ChIP-Seq(GSE13511)/Homer	-0.140052563850214	-0.176282599373483	-0.166843137874137	-0.121868264868379	-0.017971479750718	-0.0459441552584157	0.0242008025448197	0.257987226751201	1.04057505037531	-0.409146508513698	0.370567191660178	0.632885386918679	-0.807342963823013	-0.757956016651356	-0.405384399915372	0.254491782658885
LIVER	ENSRNOG00000007650	Cd63	chr7:3331744-3334066	12802	0.678161119329627	THRb(NR)/Liver-NR1A2-ChIP-Seq(GSE52613)/Homer	-0.306404006386421	-0.0651642767665783	0.111430497125945	-0.0469395543919453	-0.238972408691079	-0.0268651000337019	-0.110006857141678	0.735371936756942	-0.194936604984971	-0.0385953877182628	0.0649476474743507	-0.0142343148832333	-0.0066660970763186	0.0714859123824771	-0.0340011667319429	0.286990607139822
LIVER	ENSRNOG00000008079	Ugp2	chr14:106202428-106203159	5382.5	0.460998769242876	RARa(NR)/K562-RARa-ChIP-Seq(Encode)/Homer, Tbox:Smad(T-box,MAD)/ESCd5-Smad2_3-ChIP-Seq(GSE29422)/Homer, THRb(NR)/Liver-NR1A2-ChIP-Seq(GSE52613)/Homer	0.0996497671164848	-0.145227623052292	0.0632599154419946	0.224487398731423	0.119070796917664	0.101782599513086	0.127775186403872	0.590871024601864	0.196139550402427	-0.313712747348796	-0.0615203576004171	-0.451201307995879	-0.0250172802938087	-0.670975230690366	-0.457897383444814	0.356846330286685
LIVER	ENSRNOG00000008095	Onecut1	chr8:81779818-81780018	13877	0.540601832965297	AP-1(bZIP)/ThioMac-PU.1-ChIP-Seq(GSE21512)/Homer, Ap4(bHLH)/AML-Tfap4-ChIP-Seq(GSE45738)/Homer, Atf3(bZIP)/GBM-ATF3-ChIP-Seq(GSE33912)/Homer, Bach2(bZIP)/OCILy7-Bach2-ChIP-Seq(GSE44420)/Homer, BATF(bZIP)/Th17-BATF-ChIP-Seq(GSE39756)/Homer, bHLHE41(bHLH)/proB-Bhlhe41-ChIP-Seq(GSE93764)/Homer, BMAL1(bHLH)/Liver-Bmal1-ChIP-Seq(GSE39860)/Homer, E2A(bHLH),near_PU.1/Bcell-PU.1-ChIP-Seq(GSE21512)/Homer, Fosl2(bZIP)/3T3L1-Fosl2-ChIP-Seq(GSE56872)/Homer, Fos(bZIP)/TSC-Fos-ChIP-Seq(GSE110950)/Homer, Fra1(bZIP)/BT549-Fra1-ChIP-Seq(GSE46166)/Homer, Fra2(bZIP)/Striatum-Fra2-ChIP-Seq(GSE43429)/Homer, HIC1(Zf)/Treg-ZBTB29-ChIP-Seq(GSE99889)/Homer, Jun-AP1(bZIP)/K562-cJun-ChIP-Seq(GSE31477)/Homer, JunB(bZIP)/DendriticCells-Junb-ChIP-Seq(GSE36099)/Homer, MafA(bZIP)/Islet-MafA-ChIP-Seq(GSE30298)/Homer, MyoG(bHLH)/C2C12-MyoG-ChIP-Seq(GSE36024)/Homer, Ptf1a(bHLH)/Panc1-Ptf1a-ChIP-Seq(GSE47459)/Homer, SCL(bHLH)/HPC7-Scl-ChIP-Seq(GSE13511)/Homer, Tbx5(T-box)/HL1-Tbx5.biotin-ChIP-Seq(GSE21529)/Homer, Tgif2(Homeobox)/mES-Tgif2-ChIP-Seq(GSE55404)/Homer, ZEB2(Zf)/SNU398-ZEB2-ChIP-Seq(GSE103048)/Homer	0.902072112530913	1.43997299765171	0.35158096204777	1.37407541013172	-0.137847780305692	-0.0240105591544521	-1.59438041024583	0.104375573673036	0.559015147029706	-0.176713595197082	-0.00216133412516872	0.206474342166406	-1.27485199819545	-2.06286214422508	-0.769161507144638	1.60346817707847
LIVER	ENSRNOG00000008095	Onecut1	chr8:81784046-81784716	18340	0.512796572790176	AP-1(bZIP)/ThioMac-PU.1-ChIP-Seq(GSE21512)/Homer, CRX(Homeobox)/Retina-Crx-ChIP-Seq(GSE20012)/Homer, GSC(Homeobox)/FrogEmbryos-GSC-ChIP-Seq(DRA000576)/Homer, HIC1(Zf)/Treg-ZBTB29-ChIP-Seq(GSE99889)/Homer, Pitx1(Homeobox)/Chicken-Pitx1-ChIP-Seq(GSE38910)/Homer, PU.1-IRF(ETS:IRF)/Bcell-PU.1-ChIP-Seq(GSE21512)/Homer, PU.1(ETS)/ThioMac-PU.1-ChIP-Seq(GSE21512)/Homer, SpiB(ETS)/OCILY3-SPIB-ChIP-Seq(GSE56857)/Homer	0.902072112530913	1.43997299765171	0.35158096204777	1.37407541013172	-0.137847780305692	-0.0240105591544521	-1.59438041024583	0.104375573673036	0.492195826256027	-0.283872817320275	0.426915794466877	-0.0287303594181658	-1.18051091888788	-1.38751587766232	-0.856062945824874	0.622742066642441
LIVER	ENSRNOG00000008095	Onecut1	chr8:81786424-81786624	20483	0.55736754884471	HIC1(Zf)/Treg-ZBTB29-ChIP-Seq(GSE99889)/Homer, Nanog(Homeobox)/mES-Nanog-ChIP-Seq(GSE11724)/Homer, NF1-halfsite(CTF)/LNCaP-NF1-ChIP-Seq(Unpublished)/Homer, Pitx1(Homeobox)/Chicken-Pitx1-ChIP-Seq(GSE38910)/Homer, Smad2(MAD)/ES-SMAD2-ChIP-Seq(GSE29422)/Homer, Smad3(MAD)/NPC-Smad3-ChIP-Seq(GSE36673)/Homer, Smad4(MAD)/ESC-SMAD4-ChIP-Seq(GSE29422)/Homer	0.902072112530913	1.43997299765171	0.35158096204777	1.37407541013172	-0.137847780305692	-0.0240105591544521	-1.59438041024583	0.104375573673036	0.399926987476152	0.275668056125643	0.47848053283491	-0.494957070941793	-1.80520738658386	-1.3204273575383	-1.71985672593829	1.11496298179593
LIVER	ENSRNOG00000008095	Onecut1	chr8:81787021-81787221	21080	0.386849296917484	Ap4(bHLH)/AML-Tfap4-ChIP-Seq(GSE45738)/Homer, Bapx1(Homeobox)/VertebralCol-Bapx1-ChIP-Seq(GSE36672)/Homer, BMYB(HTH)/Hela-BMYB-ChIP-Seq(GSE27030)/Homer, ETS1(ETS)/Jurkat-ETS1-ChIP-Seq(GSE17954)/Homer, Nkx3.1(Homeobox)/LNCaP-Nkx3.1-ChIP-Seq(GSE28264)/Homer, PR(NR)/T47D-PR-ChIP-Seq(GSE31130)/Homer, Ptf1a(bHLH)/Panc1-Ptf1a-ChIP-Seq(GSE47459)/Homer, PU.1-IRF(ETS:IRF)/Bcell-PU.1-ChIP-Seq(GSE21512)/Homer, SCL(bHLH)/HPC7-Scl-ChIP-Seq(GSE13511)/Homer, Smad2(MAD)/ES-SMAD2-ChIP-Seq(GSE29422)/Homer, Smad3(MAD)/NPC-Smad3-ChIP-Seq(GSE36673)/Homer, Smad4(MAD)/ESC-SMAD4-ChIP-Seq(GSE29422)/Homer, ZNF189(Zf)/HEK293-ZNF189.GFP-ChIP-Seq(GSE58341)/Homer, ZNF416(Zf)/HEK293-ZNF416.GFP-ChIP-Seq(GSE58341)/Homer	0.902072112530913	1.43997299765171	0.35158096204777	1.37407541013172	-0.137847780305692	-0.0240105591544521	-1.59438041024583	0.104375573673036	0.528377488518496	-0.110310381512594	-0.0678277610206088	0.222946947467636	-1.55476370321307	-1.8701283116558	-0.349333513910574	1.08150461072717
LIVER	ENSRNOG00000011424	Cldn23	chr16:59987896-59989662	176	0.502785806365404	AP-2gamma(AP2)/MCF7-TFAP2C-ChIP-Seq(GSE21234)/Homer, AP-2alpha(AP2)/Hela-AP2alpha-ChIP-Seq(GSE31477)/Homer, BMYB(HTH)/Hela-BMYB-ChIP-Seq(GSE27030)/Homer, Erra(NR)/HepG2-Erra-ChIP-Seq(GSE31477)/Homer, FXR(NR),IR1/Liver-FXR-ChIP-Seq(Chong_et_al.)/Homer, AMYB(HTH)/Testes-AMYB-ChIP-Seq(GSE44588)/Homer, MYB(HTH)/ERMYB-Myb-ChIPSeq(GSE22095)/Homer, ZNF415(Zf)/HEK293-ZNF415.GFP-ChIP-Seq(GSE58341)/Homer	-2.13673573860108	-0.813109971494599	-0.674445463440974	-1.6605975764164	-0.0510254064348838	0.457777016183645	0.517847198554611	0.00530641260637268	-0.274414815157003	-0.13046615594757	0.057523325454925	-0.0923221475928253	0.00399321683520082	-0.0440390893212665	0.0195763463679093	-0.0348323310341554
LIVER	ENSRNOG00000013704	Cps1	chr9:74146695-74147198	22930.5	0.559751165776112	TATA-Box(TBP)/Promoter/Homer	0.153258997036526	0.177634212048547	-0.144114449221837	0.0205341896300059	0.13277745817492	0.0975557963723366	0.247088000310363	0.212732588722266	-0.578911352979789	-0.35521434527175	-0.522774782392965	-0.677763274234545	0.600230498606219	0.698076312299099	0.48762055636102	0.564500180710507
LIVER	ENSRNOG00000013704	Cps1	chr9:74194582-74195059	70804.5	0.40885241127082	Eomes(T-box)/H9-Eomes-ChIP-Seq(GSE26097)/Homer, FOXK1(Forkhead)/HEK293-FOXK1-ChIP-Seq(GSE51673)/Homer, FOXK2(Forkhead)/U2OS-FOXK2-ChIP-Seq(E-MTAB-2204)/Homer, Foxo1(Forkhead)/RAW-Foxo1-ChIP-Seq(Fan_et_al.)/Homer, Foxo3(Forkhead)/U2OS-Foxo3-ChIP-Seq(E-MTAB-2701)/Homer, Nanog(Homeobox)/mES-Nanog-ChIP-Seq(GSE11724)/Homer, SCRT1(Zf)/HEK293-SCRT1.eGFP-ChIP-Seq(Encode)/Homer, Tbx21(T-box)/GM12878-TBX21-ChIP-Seq(Encode)/Homer	0.153258997036526	0.177634212048547	-0.144114449221837	0.0205341896300059	0.13277745817492	0.0975557963723366	0.247088000310363	0.212732588722266	-0.536452306915587	0.260557830527128	-0.22128892199061	-0.293636198874732	-0.00125018101686702	0.0556027799239871	0.141627101262428	-0.140614115604932
LIVER	ENSRNOG00000013791	Enpp3	chr1:21537024-21537486	75893	0.3779933478679	Ap4(bHLH)/AML-Tfap4-ChIP-Seq(GSE45738)/Homer, AR-halfsite(NR)/LNCaP-AR-ChIP-Seq(GSE27824)/Homer, Ascl1(bHLH)/NeuralTubes-Ascl1-ChIP-Seq(GSE55840)/Homer, Ascl2(bHLH)/ESC-Ascl2-ChIP-Seq(GSE97712)/Homer, Atoh1(bHLH)/Cerebellum-Atoh1-ChIP-Seq(GSE22111)/Homer, BHLHA15(bHLH)/NIH3T3-BHLHB8.HA-ChIP-Seq(GSE119782)/Homer, BMYB(HTH)/Hela-BMYB-ChIP-Seq(GSE27030)/Homer, E2A(bHLH)/proBcell-E2A-ChIP-Seq(GSE21978)/Homer, HEB(bHLH)/mES-Heb-ChIP-Seq(GSE53233)/Homer, Meis1(Homeobox)/MastCells-Meis1-ChIP-Seq(GSE48085)/Homer, AMYB(HTH)/Testes-AMYB-ChIP-Seq(GSE44588)/Homer, MYB(HTH)/ERMYB-Myb-ChIPSeq(GSE22095)/Homer, Myf5(bHLH)/GM-Myf5-ChIP-Seq(GSE24852)/Homer, MyoD(bHLH)/Myotube-MyoD-ChIP-Seq(GSE21614)/Homer, MyoG(bHLH)/C2C12-MyoG-ChIP-Seq(GSE36024)/Homer, NeuroD1(bHLH)/Islet-NeuroD1-ChIP-Seq(GSE30298)/Homer, NeuroG2(bHLH)/Fibroblast-NeuroG2-ChIP-Seq(GSE75910)/Homer, Olig2(bHLH)/Neuron-Olig2-ChIP-Seq(GSE30882)/Homer, Ptf1a(bHLH)/Panc1-Ptf1a-ChIP-Seq(GSE47459)/Homer, SCL(bHLH)/HPC7-Scl-ChIP-Seq(GSE13511)/Homer, Tcf12(bHLH)/GM12878-Tcf12-ChIP-Seq(GSE32465)/Homer, Tcf21(bHLH)/ArterySmoothMuscle-Tcf21-ChIP-Seq(GSE61369)/Homer, TCF4(bHLH)/SHSY5Y-TCF4-ChIP-Seq(GSE96915)/Homer, Tgif1(Homeobox)/mES-Tgif1-ChIP-Seq(GSE55404)/Homer, Tgif2(Homeobox)/mES-Tgif2-ChIP-Seq(GSE55404)/Homer, Twist2(bHLH)/Myoblast-Twist2.Ty1-ChIP-Seq(GSE127998)/Homer	-0.162490080394824	0.0243875157751664	-0.0434168072441747	-0.015661493217117	0.0599304783141309	0.211839595360595	0.283256687484072	0.166601767228079	0.145083497805919	-0.288952394724991	0.238619030182284	-0.218155991105987	1.09283952967926	0.815135372693383	0.558197237959627	0.496003751325439
LIVER	ENSRNOG00000015260	Lpar3	chr2:251861921-251863560	227928.5	-0.492184671215423	GLIS3(Zf)/Thyroid-Glis3.GFP-ChIP-Seq(GSE103297)/Homer, KLF14(Zf)/HEK293-KLF14.GFP-ChIP-Seq(GSE58341)/Homer	-0.207503020786035	0.317824360450546	0.103259855913106	0.40145118558081	-0.351305084972696	-0.357653900661219	-0.442195171155925	-0.0907679621211934	0.192933095737866	0.102834250128714	-0.0290471264840821	-0.0244325569085211	0.0198567644875416	0.0820480776644921	0.0969953606762948	0.0920287573814589
LIVER	ENSRNOG00000015260	Lpar3	chr2:252458872-252459139	368336.5	-0.380780899066295	BMAL1(bHLH)/Liver-Bmal1-ChIP-Seq(GSE39860)/Homer, MITF(bHLH)/MastCells-MITF-ChIP-Seq(GSE48085)/Homer, NPAS(bHLH)/Liver-NPAS-ChIP-Seq(GSE39860)/Homer, Tbr1(T-box)/Cortex-Tbr1-ChIP-Seq(GSE71384)/Homer, Usf2(bHLH)/C2C12-Usf2-ChIP-Seq(GSE36030)/Homer	-0.207503020786035	0.317824360450546	0.103259855913106	0.40145118558081	-0.351305084972696	-0.357653900661219	-0.442195171155925	-0.0907679621211934	-0.517528946083207	-0.00446620812947862	0.220510732940028	-0.323590269839587	0.900126739937272	0.439727306922706	0.272354419217692	-0.178169299919134
LIVER	ENSRNOG00000015260	Lpar3	chr2:252463935-252464723	373660	-0.471140512393732	Hoxc9(Homeobox)/Ainv15-Hoxc9-ChIP-Seq(GSE21812)/Homer, Pdx1(Homeobox)/Islet-Pdx1-ChIP-Seq(SRA008281)/Homer, Zac1(Zf)/Neuro2A-Plagl1-ChIP-Seq(GSE75942)/Homer	-0.207503020786035	0.317824360450546	0.103259855913106	0.40145118558081	-0.351305084972696	-0.357653900661219	-0.442195171155925	-0.0907679621211934	-0.379980329064001	-0.0965107273878298	0.0745526549646529	-0.390711799101292	0.950384148703212	0.882057073236893	0.235033814195738	0.284230522438008
LIVER	ENSRNOG00000015260	Lpar3	chr2:252472487-252472847	381998	-0.452495205937318	HIC1(Zf)/Treg-ZBTB29-ChIP-Seq(GSE99889)/Homer, NF1-halfsite(CTF)/LNCaP-NF1-ChIP-Seq(Unpublished)/Homer, RUNX-AML(Runt)/CD4+-PolII-ChIP-Seq(Barski_et_al.)/Homer	-0.207503020786035	0.317824360450546	0.103259855913106	0.40145118558081	-0.351305084972696	-0.357653900661219	-0.442195171155925	-0.0907679621211934	-0.792660731775353	0.190545404479007	-0.529707447135074	-0.495675257964357	1.12388376761008	0.825339550677139	0.227603975644129	0.424029073789861
LIVER	ENSRNOG00000015260	Lpar3	chr2:252476146-252476596	385702	-0.365652897472544	AR-halfsite(NR)/LNCaP-AR-ChIP-Seq(GSE27824)/Homer, NF1-halfsite(CTF)/LNCaP-NF1-ChIP-Seq(Unpublished)/Homer, ZNF675(Zf)/HEK293-ZNF675.GFP-ChIP-Seq(GSE58341)/Homer	-0.207503020786035	0.317824360450546	0.103259855913106	0.40145118558081	-0.351305084972696	-0.357653900661219	-0.442195171155925	-0.0907679621211934	-0.816738379211691	0.057939306871525	-0.172814619598156	-0.781573259186751	0.767010195343007	0.652233808732765	-0.0382419741850892	0.0074510060969728
LIVER	ENSRNOG00000015260	Lpar3	chr2:252476877-252477104	386321.5	-0.432385580784827	AR-halfsite(NR)/LNCaP-AR-ChIP-Seq(GSE27824)/Homer, Smad3(MAD)/NPC-Smad3-ChIP-Seq(GSE36673)/Homer, THRb(NR)/Liver-NR1A2-ChIP-Seq(GSE52613)/Homer, ZBTB12(Zf)/HEK293-ZBTB12.GFP-ChIP-Seq(GSE58341)/Homer	-0.207503020786035	0.317824360450546	0.103259855913106	0.40145118558081	-0.351305084972696	-0.357653900661219	-0.442195171155925	-0.0907679621211934	-0.685073376540286	-0.129410089285394	-0.146501032733941	-0.422378872405175	1.01625193649895	0.619142573150942	0.18329094647412	0.167968320265026
LIVER	ENSRNOG00000015260	Lpar3	chr2:252478040-252478262	387482	-0.37218638283772	Foxa2(Forkhead)/Liver-Foxa2-ChIP-Seq(GSE25694)/Homer, FoxD3(forkhead)/ZebrafishEmbryo-Foxd3.biotin-ChIP-seq(GSE106676)/Homer, Foxo1(Forkhead)/RAW-Foxo1-ChIP-Seq(Fan_et_al.)/Homer, MyoD(bHLH)/Myotube-MyoD-ChIP-Seq(GSE21614)/Homer, PRDM9(Zf)/Testis-DMC1-ChIP-Seq(GSE35498)/Homer, Rbpj1(?)/Panc1-Rbpj1-ChIP-Seq(GSE47459)/Homer, SCL(bHLH)/HPC7-Scl-ChIP-Seq(GSE13511)/Homer	-0.207503020786035	0.317824360450546	0.103259855913106	0.40145118558081	-0.351305084972696	-0.357653900661219	-0.442195171155925	-0.0907679621211934	-0.724565808591591	0.392260301694405	-0.194862271398048	-0.368512761616714	0.967395866467755	0.735285497886076	0.275184103623243	0.0851593246350201
LIVER	ENSRNOG00000015260	Lpar3	chr2:252479261-252479461	388692	-0.522140271887957	EHF(ETS)/LoVo-EHF-ChIP-Seq(GSE49402)/Homer, ELF1(ETS)/Jurkat-ELF1-ChIP-Seq(SRA014231)/Homer, ELF3(ETS)/PDAC-ELF3-ChIP-Seq(GSE64557)/Homer, Elf4(ETS)/BMDM-Elf4-ChIP-Seq(GSE88699)/Homer, ELF5(ETS)/T47D-ELF5-ChIP-Seq(GSE30407)/Homer, ERG(ETS)/VCaP-ERG-ChIP-Seq(GSE14097)/Homer, ETS1(ETS)/Jurkat-ETS1-ChIP-Seq(GSE17954)/Homer, ETV1(ETS)/GIST48-ETV1-ChIP-Seq(GSE22441)/Homer, Etv2(ETS)/ES-ER71-ChIP-Seq(GSE59402)/Homer, Fli1(ETS)/CD8-FLI-ChIP-Seq(GSE20898)/Homer, GABPA(ETS)/Jurkat-GABPa-ChIP-Seq(GSE17954)/Homer, PRDM15(Zf)/ESC-Prdm15-ChIP-Seq(GSE73694)/Homer, PU.1(ETS)/ThioMac-PU.1-ChIP-Seq(GSE21512)/Homer	-0.207503020786035	0.317824360450546	0.103259855913106	0.40145118558081	-0.351305084972696	-0.357653900661219	-0.442195171155925	-0.0907679621211934	-0.910824287187381	-0.338316104537742	-0.26825483975276	-1.11416954267125	0.945225866241945	0.793075546224662	0.520669418652412	0.307038823023811
LIVER	ENSRNOG00000015260	Lpar3	chr2:252479939-252480482	389541.5	-0.50097283422617	HINFP(Zf)/K562-HINFP.eGFP-ChIP-Seq(Encode)/Homer, Smad2(MAD)/ES-SMAD2-ChIP-Seq(GSE29422)/Homer, Smad3(MAD)/NPC-Smad3-ChIP-Seq(GSE36673)/Homer, Smad4(MAD)/ESC-SMAD4-ChIP-Seq(GSE29422)/Homer, ZFX(Zf)/mES-Zfx-ChIP-Seq(GSE11431)/Homer, ZNF711(Zf)/SHSY5Y-ZNF711-ChIP-Seq(GSE20673)/Homer	-0.207503020786035	0.317824360450546	0.103259855913106	0.40145118558081	-0.351305084972696	-0.357653900661219	-0.442195171155925	-0.0907679621211934	-0.895272873264125	-0.00188096526762438	-0.313067443542792	-0.503942276589945	1.05681150658831	0.840090706858857	0.32118398132405	0.418917393721711
LIVER	ENSRNOG00000015260	Lpar3	chr2:252487078-252487342	396541	-0.343887875662183	BMYB(HTH)/Hela-BMYB-ChIP-Seq(GSE27030)/Homer, COUP-TFII(NR)/K562-NR2F1-ChIP-Seq(Encode)/Homer, AMYB(HTH)/Testes-AMYB-ChIP-Seq(GSE44588)/Homer, MYB(HTH)/ERMYB-Myb-ChIPSeq(GSE22095)/Homer, Nanog(Homeobox)/mES-Nanog-ChIP-Seq(GSE11724)/Homer, SCL(bHLH)/HPC7-Scl-ChIP-Seq(GSE13511)/Homer, THRb(NR)/Liver-NR1A2-ChIP-Seq(GSE52613)/Homer	-0.207503020786035	0.317824360450546	0.103259855913106	0.40145118558081	-0.351305084972696	-0.357653900661219	-0.442195171155925	-0.0907679621211934	-0.666407415515844	0.288140256271151	-0.180100429450573	-0.545815470099107	0.912430673828445	0.807316236177761	0.126419641415769	-0.165560117724537
LIVER	ENSRNOG00000016879	Ldlrad4	chr18:63926095-63927999	44437	-0.384731879689446	FOXA1(Forkhead)/LNCAP-FOXA1-ChIP-Seq(GSE27824)/Homer, FOXA1(Forkhead)/MCF7-FOXA1-ChIP-Seq(GSE26831)/Homer, Foxa2(Forkhead)/Liver-Foxa2-ChIP-Seq(GSE25694)/Homer, Foxa3(Forkhead)/Liver-Foxa3-ChIP-Seq(GSE77670)/Homer, Fox:Ebox(Forkhead,bHLH)/Panc1-Foxa2-ChIP-Seq(GSE47459)/Homer, Foxf1(Forkhead)/Lung-Foxf1-ChIP-Seq(GSE77951)/Homer, FOXK1(Forkhead)/HEK293-FOXK1-ChIP-Seq(GSE51673)/Homer, FOXK2(Forkhead)/U2OS-FOXK2-ChIP-Seq(E-MTAB-2204)/Homer, FoxL2(Forkhead)/Ovary-FoxL2-ChIP-Seq(GSE60858)/Homer, FOXM1(Forkhead)/MCF7-FOXM1-ChIP-Seq(GSE72977)/Homer, Foxo1(Forkhead)/RAW-Foxo1-ChIP-Seq(Fan_et_al.)/Homer, Foxo3(Forkhead)/U2OS-Foxo3-ChIP-Seq(E-MTAB-2701)/Homer, FOXP1(Forkhead)/H9-FOXP1-ChIP-Seq(GSE31006)/Homer, LRF(Zf)/Erythroblasts-ZBTB7A-ChIP-Seq(GSE74977)/Homer, NFkB-p65(RHD)/GM12787-p65-ChIP-Seq(GSE19485)/Homer, Pitx1(Homeobox)/Chicken-Pitx1-ChIP-Seq(GSE38910)/Homer, Zac1(Zf)/Neuro2A-Plagl1-ChIP-Seq(GSE75942)/Homer	0.177672863309979	0.21978091406749	-0.118619593893992	0.214569130715936	-0.102796934502343	0.000499621590890171	-0.144946304673625	0.109857647750518	-0.307782280941625	-0.119661350807931	0.0691539272401869	-0.124310574876853	-0.0560383884642084	0.0401777340233149	0.0923735102454284	-0.0164201418499195
LIVER	ENSRNOG00000017120	Abhd2	chr1:140987611-140988688	10090.5	0.529019151500635	AP-2gamma(AP2)/MCF7-TFAP2C-ChIP-Seq(GSE21234)/Homer, AP-2alpha(AP2)/Hela-AP2alpha-ChIP-Seq(GSE31477)/Homer, Brn2(POU,Homeobox)/NPC-Brn2-ChIP-Seq(GSE35496)/Homer, Elf4(ETS)/BMDM-Elf4-ChIP-Seq(GSE88699)/Homer, HIC1(Zf)/Treg-ZBTB29-ChIP-Seq(GSE99889)/Homer, OCT:OCT-short(POU,Homeobox)/NPC-OCT6-ChIP-Seq(GSE43916)/Homer, Pit1+1bp(Homeobox)/GCrat-Pit1-ChIP-Seq(GSE58009)/Homer, Pit1(Homeobox)/GCrat-Pit1-ChIP-Seq(GSE58009)/Homer, PU.1-IRF(ETS:IRF)/Bcell-PU.1-ChIP-Seq(GSE21512)/Homer	0.761671540296648	0.934767644493597	-0.576859763209936	0.238862362172397	-0.123419820812998	0.0355925408702228	-0.353243765192145	-0.50136153590009	0.143396154687795	0.422492514520217	-0.15009613880673	-0.0775309347211346	-0.307024350639478	-0.32595642358803	-0.558048886230921	0.165108697449049
LIVER	ENSRNOG00000017120	Abhd2	chr1:140997174-140999089	108.5	0.481099605008318	Bapx1(Homeobox)/VertebralCol-Bapx1-ChIP-Seq(GSE36672)/Homer, FOXA1(Forkhead)/LNCAP-FOXA1-ChIP-Seq(GSE27824)/Homer, FOXA1(Forkhead)/MCF7-FOXA1-ChIP-Seq(GSE26831)/Homer, Fox:Ebox(Forkhead,bHLH)/Panc1-Foxa2-ChIP-Seq(GSE47459)/Homer, FOXM1(Forkhead)/MCF7-FOXM1-ChIP-Seq(GSE72977)/Homer, Nkx2.2(Homeobox)/NPC-Nkx2.2-ChIP-Seq(GSE61673)/Homer, Nkx2.5(Homeobox)/HL1-Nkx2.5.biotin-ChIP-Seq(GSE21529)/Homer	0.761671540296648	0.934767644493597	-0.576859763209936	0.238862362172397	-0.123419820812998	0.0355925408702228	-0.353243765192145	-0.50136153590009	0.334904017714652	-0.0176424016827079	0.076484323082501	0.100693657435463	-0.101414293520825	-0.135936599103572	-0.131992683701364	0.0619147711535311
LIVER	ENSRNOG00000017120	Abhd2	chr1:141008928-141009870	11159	0.55974014813561	Nr5a2(NR)/Pancreas-LRH1-ChIP-Seq(GSE34295)/Homer, Nr5a2(NR)/mES-Nr5a2-ChIP-Seq(GSE19019)/Homer, Pitx1(Homeobox)/Chicken-Pitx1-ChIP-Seq(GSE38910)/Homer, ZFX(Zf)/mES-Zfx-ChIP-Seq(GSE11431)/Homer, ZNF711(Zf)/SHSY5Y-ZNF711-ChIP-Seq(GSE20673)/Homer	0.761671540296648	0.934767644493597	-0.576859763209936	0.238862362172397	-0.123419820812998	0.0355925408702228	-0.353243765192145	-0.50136153590009	0.349868100155573	0.0856067371220135	-0.259971471878006	-0.0785982748538498	-0.68396279327502	-0.877559953763787	-0.340940417940257	0.325207856962686
LIVER	ENSRNOG00000017120	Abhd2	chr1:141010695-141011971	13093	0.521787441992547	Ap4(bHLH)/AML-Tfap4-ChIP-Seq(GSE45738)/Homer, Nr5a2(NR)/Pancreas-LRH1-ChIP-Seq(GSE34295)/Homer, MyoG(bHLH)/C2C12-MyoG-ChIP-Seq(GSE36024)/Homer, Nr5a2(NR)/mES-Nr5a2-ChIP-Seq(GSE19019)/Homer, Ptf1a(bHLH)/Panc1-Ptf1a-ChIP-Seq(GSE47459)/Homer, SCL(bHLH)/HPC7-Scl-ChIP-Seq(GSE13511)/Homer, Tbx5(T-box)/HL1-Tbx5.biotin-ChIP-Seq(GSE21529)/Homer, Tcf21(bHLH)/ArterySmoothMuscle-Tcf21-ChIP-Seq(GSE61369)/Homer	0.761671540296648	0.934767644493597	-0.576859763209936	0.238862362172397	-0.123419820812998	0.0355925408702228	-0.353243765192145	-0.50136153590009	0.102236190102984	0.15017681950669	-0.188252859343201	-0.0141843493791711	-0.509816568751943	-0.486645393187866	-0.237186668007423	0.457087610028611
LIVER	ENSRNOG00000017120	Abhd2	chr1:141023801-141024116	25718.5	0.508298921372374	AR-halfsite(NR)/LNCaP-AR-ChIP-Seq(GSE27824)/Homer, Ascl1(bHLH)/NeuralTubes-Ascl1-ChIP-Seq(GSE55840)/Homer, Ascl2(bHLH)/ESC-Ascl2-ChIP-Seq(GSE97712)/Homer, E2A(bHLH)/proBcell-E2A-ChIP-Seq(GSE21978)/Homer, E2A(bHLH),near_PU.1/Bcell-PU.1-ChIP-Seq(GSE21512)/Homer, FOXK1(Forkhead)/HEK293-FOXK1-ChIP-Seq(GSE51673)/Homer, Foxo1(Forkhead)/RAW-Foxo1-ChIP-Seq(Fan_et_al.)/Homer, Foxo3(Forkhead)/U2OS-Foxo3-ChIP-Seq(E-MTAB-2701)/Homer, HEB(bHLH)/mES-Heb-ChIP-Seq(GSE53233)/Homer, Meis1(Homeobox)/MastCells-Meis1-ChIP-Seq(GSE48085)/Homer, Myf5(bHLH)/GM-Myf5-ChIP-Seq(GSE24852)/Homer, MyoG(bHLH)/C2C12-MyoG-ChIP-Seq(GSE36024)/Homer, Ptf1a(bHLH)/Panc1-Ptf1a-ChIP-Seq(GSE47459)/Homer, Snail1(Zf)/LS174T-SNAIL1.HA-ChIP-Seq(GSE127183)/Homer, Slug(Zf)/Mesoderm-Snai2-ChIP-Seq(GSE61475)/Homer, Tbet(T-box)/CD8-Tbet-ChIP-Seq(GSE33802)/Homer, Tbx20(T-box)/Heart-Tbx20-ChIP-Seq(GSE29636)/Homer, Tbx5(T-box)/HL1-Tbx5.biotin-ChIP-Seq(GSE21529)/Homer, Tbx6(T-box)/ESC-Tbx6-ChIP-Seq(GSE93524)/Homer, Tgif1(Homeobox)/mES-Tgif1-ChIP-Seq(GSE55404)/Homer, Tgif2(Homeobox)/mES-Tgif2-ChIP-Seq(GSE55404)/Homer, THRb(NR)/Liver-NR1A2-ChIP-Seq(GSE52613)/Homer, ZEB1(Zf)/PDAC-ZEB1-ChIP-Seq(GSE64557)/Homer, ZEB2(Zf)/SNU398-ZEB2-ChIP-Seq(GSE103048)/Homer	0.761671540296648	0.934767644493597	-0.576859763209936	0.238862362172397	-0.123419820812998	0.0355925408702228	-0.353243765192145	-0.50136153590009	0.326876008057375	0.297042871253612	-0.18328827634129	0.454270839723713	-1.1681637539446	-1.08519516591481	-0.479353004419965	0.232849922970021
LIVER	ENSRNOG00000017120	Abhd2	chr1:141032948-141033770	35119	0.523562752305917	Ap4(bHLH)/AML-Tfap4-ChIP-Seq(GSE45738)/Homer, Ascl1(bHLH)/NeuralTubes-Ascl1-ChIP-Seq(GSE55840)/Homer, Ascl2(bHLH)/ESC-Ascl2-ChIP-Seq(GSE97712)/Homer, Atoh1(bHLH)/Cerebellum-Atoh1-ChIP-Seq(GSE22111)/Homer, BHLHA15(bHLH)/NIH3T3-BHLHB8.HA-ChIP-Seq(GSE119782)/Homer, BMAL1(bHLH)/Liver-Bmal1-ChIP-Seq(GSE39860)/Homer, E2A(bHLH)/proBcell-E2A-ChIP-Seq(GSE21978)/Homer, E2A(bHLH),near_PU.1/Bcell-PU.1-ChIP-Seq(GSE21512)/Homer, HEB(bHLH)/mES-Heb-ChIP-Seq(GSE53233)/Homer, HIC1(Zf)/Treg-ZBTB29-ChIP-Seq(GSE99889)/Homer, Meis1(Homeobox)/MastCells-Meis1-ChIP-Seq(GSE48085)/Homer, Myf5(bHLH)/GM-Myf5-ChIP-Seq(GSE24852)/Homer, MyoD(bHLH)/Myotube-MyoD-ChIP-Seq(GSE21614)/Homer, MyoG(bHLH)/C2C12-MyoG-ChIP-Seq(GSE36024)/Homer, Nanog(Homeobox)/mES-Nanog-ChIP-Seq(GSE11724)/Homer, NeuroD1(bHLH)/Islet-NeuroD1-ChIP-Seq(GSE30298)/Homer, NeuroG2(bHLH)/Fibroblast-NeuroG2-ChIP-Seq(GSE75910)/Homer, Olig2(bHLH)/Neuron-Olig2-ChIP-Seq(GSE30882)/Homer, Ptf1a(bHLH)/Panc1-Ptf1a-ChIP-Seq(GSE47459)/Homer, SCL(bHLH)/HPC7-Scl-ChIP-Seq(GSE13511)/Homer, Tbx5(T-box)/HL1-Tbx5.biotin-ChIP-Seq(GSE21529)/Homer, Tcf12(bHLH)/GM12878-Tcf12-ChIP-Seq(GSE32465)/Homer, Tcf21(bHLH)/ArterySmoothMuscle-Tcf21-ChIP-Seq(GSE61369)/Homer, TCF4(bHLH)/SHSY5Y-TCF4-ChIP-Seq(GSE96915)/Homer, Tgif1(Homeobox)/mES-Tgif1-ChIP-Seq(GSE55404)/Homer, Tgif2(Homeobox)/mES-Tgif2-ChIP-Seq(GSE55404)/Homer, Twist2(bHLH)/Myoblast-Twist2.Ty1-ChIP-Seq(GSE127998)/Homer, ZEB1(Zf)/PDAC-ZEB1-ChIP-Seq(GSE64557)/Homer, ZEB2(Zf)/SNU398-ZEB2-ChIP-Seq(GSE103048)/Homer, Zic3(Zf)/mES-Zic3-ChIP-Seq(GSE37889)/Homer	0.761671540296648	0.934767644493597	-0.576859763209936	0.238862362172397	-0.123419820812998	0.0355925408702228	-0.353243765192145	-0.50136153590009	0.582147880095604	0.33629993501967	0.151456055206705	0.333311174721857	-0.200423090739934	-0.206562427014195	-0.24343210294909	0.339572311704888
LIVER	ENSRNOG00000017120	Abhd2	chr1:141043314-141044165	45499.5	0.553437996229543	BMAL1(bHLH)/Liver-Bmal1-ChIP-Seq(GSE39860)/Homer, COUP-TFII(NR)/K562-NR2F1-ChIP-Seq(Encode)/Homer, COUP-TFII(NR)/Artia-Nr2f2-ChIP-Seq(GSE46497)/Homer, E2F4(E2F)/K562-E2F4-ChIP-Seq(GSE31477)/Homer, E2A(bHLH),near_PU.1/Bcell-PU.1-ChIP-Seq(GSE21512)/Homer, EBF1(EBF)/Near-E2A-ChIP-Seq(GSE21512)/Homer, MyoG(bHLH)/C2C12-MyoG-ChIP-Seq(GSE36024)/Homer, NFAT(RHD)/Jurkat-NFATC1-ChIP-Seq(Jolma_et_al.)/Homer, EAR2(NR)/K562-NR2F6-ChIP-Seq(Encode)/Homer, Ptf1a(bHLH)/Panc1-Ptf1a-ChIP-Seq(GSE47459)/Homer, Snail1(Zf)/LS174T-SNAIL1.HA-ChIP-Seq(GSE127183)/Homer, THRb(NR)/Liver-NR1A2-ChIP-Seq(GSE52613)/Homer, ZEB1(Zf)/PDAC-ZEB1-ChIP-Seq(GSE64557)/Homer, ZEB2(Zf)/SNU398-ZEB2-ChIP-Seq(GSE103048)/Homer	0.761671540296648	0.934767644493597	-0.576859763209936	0.238862362172397	-0.123419820812998	0.0355925408702228	-0.353243765192145	-0.50136153590009	0.499595942019187	0.152393998354498	-0.0702690894205782	0.114156390514874	-0.18387505958819	-0.405684968205323	-0.398978898905197	0.114068911297635
LIVER	ENSRNOG00000017120	Abhd2	chr1:141044813-141046261	47297	0.404040770421146	BMYB(HTH)/Hela-BMYB-ChIP-Seq(GSE27030)/Homer, EHF(ETS)/LoVo-EHF-ChIP-Seq(GSE49402)/Homer, Elf4(ETS)/BMDM-Elf4-ChIP-Seq(GSE88699)/Homer, ERG(ETS)/VCaP-ERG-ChIP-Seq(GSE14097)/Homer, ETS1(ETS)/Jurkat-ETS1-ChIP-Seq(GSE17954)/Homer, ETV1(ETS)/GIST48-ETV1-ChIP-Seq(GSE22441)/Homer, Etv2(ETS)/ES-ER71-ChIP-Seq(GSE59402)/Homer, Fli1(ETS)/CD8-FLI-ChIP-Seq(GSE20898)/Homer, GABPA(ETS)/Jurkat-GABPa-ChIP-Seq(GSE17954)/Homer, AMYB(HTH)/Testes-AMYB-ChIP-Seq(GSE44588)/Homer, MYB(HTH)/ERMYB-Myb-ChIPSeq(GSE22095)/Homer, PRDM9(Zf)/Testis-DMC1-ChIP-Seq(GSE35498)/Homer, PU.1(ETS)/ThioMac-PU.1-ChIP-Seq(GSE21512)/Homer, Rfx6(HTH)/Min6b1-Rfx6.HA-ChIP-Seq(GSE62844)/Homer, Six2(Homeobox)/NephronProgenitor-Six2-ChIP-Seq(GSE39837)/Homer, Stat3+il21(Stat)/CD4-Stat3-ChIP-Seq(GSE19198)/Homer, STAT4(Stat)/CD4-Stat4-ChIP-Seq(GSE22104)/Homer, STAT5(Stat)/mCD4+-Stat5-ChIP-Seq(GSE12346)/Homer, STAT6(Stat)/Macrophage-Stat6-ChIP-Seq(GSE38377)/Homer	0.761671540296648	0.934767644493597	-0.576859763209936	0.238862362172397	-0.123419820812998	0.0355925408702228	-0.353243765192145	-0.50136153590009	0.160421071466506	0.269460156905425	0.00331404665670787	0.127776446487766	-0.393736452250701	-0.796976507582056	-0.473583147116539	0.149759950086916
LIVER	ENSRNOG00000017120	Abhd2	chr1:141053524-141053958	55501	0.551393521885459	AP-1(bZIP)/ThioMac-PU.1-ChIP-Seq(GSE21512)/Homer, AR-halfsite(NR)/LNCaP-AR-ChIP-Seq(GSE27824)/Homer, Atf3(bZIP)/GBM-ATF3-ChIP-Seq(GSE33912)/Homer, Bach2(bZIP)/OCILy7-Bach2-ChIP-Seq(GSE44420)/Homer, BATF(bZIP)/Th17-BATF-ChIP-Seq(GSE39756)/Homer, EHF(ETS)/LoVo-EHF-ChIP-Seq(GSE49402)/Homer, ELF3(ETS)/PDAC-ELF3-ChIP-Seq(GSE64557)/Homer, Elf4(ETS)/BMDM-Elf4-ChIP-Seq(GSE88699)/Homer, ELF5(ETS)/T47D-ELF5-ChIP-Seq(GSE30407)/Homer, ERG(ETS)/VCaP-ERG-ChIP-Seq(GSE14097)/Homer, ETS1(ETS)/Jurkat-ETS1-ChIP-Seq(GSE17954)/Homer, ETV1(ETS)/GIST48-ETV1-ChIP-Seq(GSE22441)/Homer, Etv2(ETS)/ES-ER71-ChIP-Seq(GSE59402)/Homer, Fosl2(bZIP)/3T3L1-Fosl2-ChIP-Seq(GSE56872)/Homer, Fos(bZIP)/TSC-Fos-ChIP-Seq(GSE110950)/Homer, Fra1(bZIP)/BT549-Fra1-ChIP-Seq(GSE46166)/Homer, Fra2(bZIP)/Striatum-Fra2-ChIP-Seq(GSE43429)/Homer, GABPA(ETS)/Jurkat-GABPa-ChIP-Seq(GSE17954)/Homer, Hoxa11(Homeobox)/ChickenMSG-Hoxa11.Flag-ChIP-Seq(GSE86088)/Homer, Hoxa13(Homeobox)/ChickenMSG-Hoxa13.Flag-ChIP-Seq(GSE86088)/Homer, Hoxa9(Homeobox)/ChickenMSG-Hoxa9.Flag-ChIP-Seq(GSE86088)/Homer, Hoxd10(Homeobox)/ChickenMSG-Hoxd10.Flag-ChIP-Seq(GSE86088)/Homer, Hoxd11(Homeobox)/ChickenMSG-Hoxd11.Flag-ChIP-Seq(GSE86088)/Homer, Hoxd13(Homeobox)/ChickenMSG-Hoxd13.Flag-ChIP-Seq(GSE86088)/Homer, JunB(bZIP)/DendriticCells-Junb-ChIP-Seq(GSE36099)/Homer, PU.1(ETS)/ThioMac-PU.1-ChIP-Seq(GSE21512)/Homer, SPDEF(ETS)/VCaP-SPDEF-ChIP-Seq(SRA014231)/Homer	0.761671540296648	0.934767644493597	-0.576859763209936	0.238862362172397	-0.123419820812998	0.0355925408702228	-0.353243765192145	-0.50136153590009	0.936518207937326	1.2136006235298	-0.0636229551552409	0.405288693865283	-0.466324800485412	-0.422940399358719	-1.65950861389755	0.544944701386104
LIVER	ENSRNOG00000017120	Abhd2	chr1:141061472-141062213	63602.5	0.341698734093625	AR-halfsite(NR)/LNCaP-AR-ChIP-Seq(GSE27824)/Homer, En1(Homeobox)/SUM149-EN1-ChIP-Seq(GSE120957)/Homer, Erra(NR)/HepG2-Erra-ChIP-Seq(GSE31477)/Homer, Hoxa13(Homeobox)/ChickenMSG-Hoxa13.Flag-ChIP-Seq(GSE86088)/Homer, Hoxd10(Homeobox)/ChickenMSG-Hoxd10.Flag-ChIP-Seq(GSE86088)/Homer, Hoxd11(Homeobox)/ChickenMSG-Hoxd11.Flag-ChIP-Seq(GSE86088)/Homer, Hoxd12(Homeobox)/ChickenMSG-Hoxd12.Flag-ChIP-Seq(GSE86088)/Homer, Hoxd13(Homeobox)/ChickenMSG-Hoxd13.Flag-ChIP-Seq(GSE86088)/Homer, Isl1(Homeobox)/Neuron-Isl1-ChIP-Seq(GSE31456)/Homer, Lhx1(Homeobox)/EmbryoCarcinoma-Lhx1-ChIP-Seq(GSE70957)/Homer, Lhx2(Homeobox)/HFSC-Lhx2-ChIP-Seq(GSE48068)/Homer, Lhx3(Homeobox)/Neuron-Lhx3-ChIP-Seq(GSE31456)/Homer, LHX9(Homeobox)/Hct116-LHX9.V5-ChIP-Seq(GSE116822)/Homer, Nkx6.1(Homeobox)/Islet-Nkx6.1-ChIP-Seq(GSE40975)/Homer, PRDM15(Zf)/ESC-Prdm15-ChIP-Seq(GSE73694)/Homer, Six2(Homeobox)/NephronProgenitor-Six2-ChIP-Seq(GSE39837)/Homer, Zac1(Zf)/Neuro2A-Plagl1-ChIP-Seq(GSE75942)/Homer	0.761671540296648	0.934767644493597	-0.576859763209936	0.238862362172397	-0.123419820812998	0.0355925408702228	-0.353243765192145	-0.50136153590009	-0.129754074250645	-0.287935420105969	-0.556098908859787	-0.189719628765406	-0.915132125499371	-0.904947813727476	-0.61584631690141	0.360366751129281
LIVER	ENSRNOG00000017120	Abhd2	chr1:141065678-141066317	67757.5	0.574102978330965	AP-1(bZIP)/ThioMac-PU.1-ChIP-Seq(GSE21512)/Homer, Atf3(bZIP)/GBM-ATF3-ChIP-Seq(GSE33912)/Homer, BATF(bZIP)/Th17-BATF-ChIP-Seq(GSE39756)/Homer, Fra2(bZIP)/Striatum-Fra2-ChIP-Seq(GSE43429)/Homer, JunB(bZIP)/DendriticCells-Junb-ChIP-Seq(GSE36099)/Homer, Nkx2.1(Homeobox)/LungAC-Nkx2.1-ChIP-Seq(GSE43252)/Homer, SCL(bHLH)/HPC7-Scl-ChIP-Seq(GSE13511)/Homer, Tgif1(Homeobox)/mES-Tgif1-ChIP-Seq(GSE55404)/Homer, Tgif2(Homeobox)/mES-Tgif2-ChIP-Seq(GSE55404)/Homer	0.761671540296648	0.934767644493597	-0.576859763209936	0.238862362172397	-0.123419820812998	0.0355925408702228	-0.353243765192145	-0.50136153590009	1.0233700070761	1.08108571062442	0.00191542511698381	1.17209524676214	-0.367768407546731	-0.303866430216094	-0.339818576874688	0.337778300295498
LIVER	ENSRNOG00000017120	Abhd2	chr1:141073154-141074190	75432	0.598255247645786	OCT:OCT-short(POU,Homeobox)/NPC-OCT6-ChIP-Seq(GSE43916)/Homer, Smad2(MAD)/ES-SMAD2-ChIP-Seq(GSE29422)/Homer, Smad3(MAD)/NPC-Smad3-ChIP-Seq(GSE36673)/Homer, Zac1(Zf)/Neuro2A-Plagl1-ChIP-Seq(GSE75942)/Homer	0.761671540296648	0.934767644493597	-0.576859763209936	0.238862362172397	-0.123419820812998	0.0355925408702228	-0.353243765192145	-0.50136153590009	0.155000882433809	0.591897588686341	-0.164211485238103	0.242719764618887	-0.487135604010936	-0.844181515244567	-0.626534170295225	-0.0106318111373427
LIVER	ENSRNOG00000019215	Cd151	chr1:213523071-213523651	486423	0.331708383833139	AP-1(bZIP)/ThioMac-PU.1-ChIP-Seq(GSE21512)/Homer, Atf3(bZIP)/GBM-ATF3-ChIP-Seq(GSE33912)/Homer, BATF(bZIP)/Th17-BATF-ChIP-Seq(GSE39756)/Homer, BMYB(HTH)/Hela-BMYB-ChIP-Seq(GSE27030)/Homer, Fos(bZIP)/TSC-Fos-ChIP-Seq(GSE110950)/Homer, Fra1(bZIP)/BT549-Fra1-ChIP-Seq(GSE46166)/Homer, Fra2(bZIP)/Striatum-Fra2-ChIP-Seq(GSE43429)/Homer, Hoxa13(Homeobox)/ChickenMSG-Hoxa13.Flag-ChIP-Seq(GSE86088)/Homer, HOXB13(Homeobox)/ProstateTumor-HOXB13-ChIP-Seq(GSE56288)/Homer, JunB(bZIP)/DendriticCells-Junb-ChIP-Seq(GSE36099)/Homer, AMYB(HTH)/Testes-AMYB-ChIP-Seq(GSE44588)/Homer, MYB(HTH)/ERMYB-Myb-ChIPSeq(GSE22095)/Homer	0.628609269242205	-0.585123314906338	1.70098739051014	0.805646524784658	-0.171704263796137	0.309674436816948	0.0939049219875384	1.49486156367622	0.792245577447074	-0.696691871926786	0.360778164459494	0.0878128745968727	0.57323046537561	0.447967100606135	0.525924692913355	0.323412103438996
LIVER	ENSRNOG00000019639	Pgpep1	chr16:20961525-20962703	440158	-0.385963838026317	En1(Homeobox)/SUM149-EN1-ChIP-Seq(GSE120957)/Homer, Nanog(Homeobox)/mES-Nanog-ChIP-Seq(GSE11724)/Homer, NFY(CCAAT)/Promoter/Homer, PAX3:FKHR-fusion(Paired,Homeobox)/Rh4-PAX3:FKHR-ChIP-Seq(GSE19063)/Homer	-0.309378909853792	-0.0993119145845023	-0.400914116323958	0.216178139570157	0.0189848502727702	-0.0452269248902298	0.0625617447286084	0.191554556402867	0.300971188733695	-0.0593539329960446	-0.0337990637929435	0.100850874152216	-0.0762388305108077	-0.0114232636003164	-0.197365185000546	-0.226278791123998
LIVER	ENSRNOG00000019657	Mk1	chr16:20961525-20962703	430394	-0.359429713168444	En1(Homeobox)/SUM149-EN1-ChIP-Seq(GSE120957)/Homer, Nanog(Homeobox)/mES-Nanog-ChIP-Seq(GSE11724)/Homer, NFY(CCAAT)/Promoter/Homer, PAX3:FKHR-fusion(Paired,Homeobox)/Rh4-PAX3:FKHR-ChIP-Seq(GSE19063)/Homer	-0.231255063914993	-0.0439569543489003	-0.347162685268288	0.192652114062993	-0.0516825348361878	-0.0767058081242823	-0.111091035695382	0.142027329560434	0.300971188733695	-0.0593539329960446	-0.0337990637929435	0.100850874152216	-0.0762388305108077	-0.0114232636003164	-0.197365185000546	-0.226278791123998
LIVER	ENSRNOG00000020776	Dhcr7	chr1:217149237-217151464	131434.5	0.44462646069524	Nkx2.1(Homeobox)/LungAC-Nkx2.1-ChIP-Seq(GSE43252)/Homer, TEAD1(TEAD)/HepG2-TEAD1-ChIP-Seq(Encode)/Homer	-0.0794238099738185	0.102141996750556	0.334073018258654	0.088054510132868	0.281326021735769	0.482004197931691	0.321098590538145	0.492209332908873	-0.088235722319232	-0.242184129151462	-0.216337350443959	-0.320043329494731	-0.010737804871539	-0.103901468494407	0.0572720722133608	0.209423469083835
LIVER	ENSRNOG00000030154	Cyp4a2	chr5:134446695-134448198	250534.5	-0.550553377382697	E2A(bHLH)/proBcell-E2A-ChIP-Seq(GSE21978)/Homer, E2A(bHLH),near_PU.1/Bcell-PU.1-ChIP-Seq(GSE21512)/Homer, HEB(bHLH)/mES-Heb-ChIP-Seq(GSE53233)/Homer, Hoxa11(Homeobox)/ChickenMSG-Hoxa11.Flag-ChIP-Seq(GSE86088)/Homer, Hoxa13(Homeobox)/ChickenMSG-Hoxa13.Flag-ChIP-Seq(GSE86088)/Homer, KLF14(Zf)/HEK293-KLF14.GFP-ChIP-Seq(GSE58341)/Homer, Ptf1a(bHLH)/Panc1-Ptf1a-ChIP-Seq(GSE47459)/Homer, ZEB1(Zf)/PDAC-ZEB1-ChIP-Seq(GSE64557)/Homer, ZEB2(Zf)/SNU398-ZEB2-ChIP-Seq(GSE103048)/Homer	0.00457184070944995	-0.0477266419921513	-0.43947571910728	-0.090699911131109	-0.271780569583105	-0.545963693081487	-0.540231551221797	-0.760663293548926	-0.0860307562039475	-0.438799269605923	0.138489448432967	-0.156717750628106	-0.0164522375205154	-0.190461456016087	0.0288262109122366	-0.00964873838621827
LIVER	ENSRNOG00000030154	Cyp4a2	chr5:134507580-134508722	311239	0.376929027297205	Cdx2(Homeobox)/mES-Cdx2-ChIP-Seq(GSE14586)/Homer, CDX4(Homeobox)/ZebrafishEmbryos-Cdx4.Myc-ChIP-Seq(GSE48254)/Homer, Egr1(Zf)/K562-Egr1-ChIP-Seq(GSE32465)/Homer, En1(Homeobox)/SUM149-EN1-ChIP-Seq(GSE120957)/Homer, Eomes(T-box)/H9-Eomes-ChIP-Seq(GSE26097)/Homer, Hoxa11(Homeobox)/ChickenMSG-Hoxa11.Flag-ChIP-Seq(GSE86088)/Homer, Hoxa13(Homeobox)/ChickenMSG-Hoxa13.Flag-ChIP-Seq(GSE86088)/Homer, Hoxa9(Homeobox)/ChickenMSG-Hoxa9.Flag-ChIP-Seq(GSE86088)/Homer, HOXB13(Homeobox)/ProstateTumor-HOXB13-ChIP-Seq(GSE56288)/Homer, Hoxd11(Homeobox)/ChickenMSG-Hoxd11.Flag-ChIP-Seq(GSE86088)/Homer, Hoxd12(Homeobox)/ChickenMSG-Hoxd12.Flag-ChIP-Seq(GSE86088)/Homer, Hoxd13(Homeobox)/ChickenMSG-Hoxd13.Flag-ChIP-Seq(GSE86088)/Homer, KLF14(Zf)/HEK293-KLF14.GFP-ChIP-Seq(GSE58341)/Homer, Lhx2(Homeobox)/HFSC-Lhx2-ChIP-Seq(GSE48068)/Homer, Lhx3(Homeobox)/Neuron-Lhx3-ChIP-Seq(GSE31456)/Homer, LHX9(Homeobox)/Hct116-LHX9.V5-ChIP-Seq(GSE116822)/Homer, Maz(Zf)/HepG2-Maz-ChIP-Seq(GSE31477)/Homer, Nkx6.1(Homeobox)/Islet-Nkx6.1-ChIP-Seq(GSE40975)/Homer, Zfp281(Zf)/ES-Zfp281-ChIP-Seq(GSE81042)/Homer, ZNF652/HepG2-ZNF652.Flag-ChIP-Seq(Encode)/Homer	0.00457184070944995	-0.0477266419921513	-0.43947571910728	-0.090699911131109	-0.271780569583105	-0.545963693081487	-0.540231551221797	-0.760663293548926	0.462436373734493	-0.350001488162685	0.00339501372072259	0.0603818706650436	-0.351435229347679	-0.895249392912139	-0.479198526095033	-0.195342077174914
LIVER	ENSRNOG00000043377	Fdps	chr2:188458095-188459588	65983.5	0.338689593520675	BMAL1(bHLH)/Liver-Bmal1-ChIP-Seq(GSE39860)/Homer, MNT(bHLH)/HepG2-MNT-ChIP-Seq(Encode)/Homer, NF1-halfsite(CTF)/LNCaP-NF1-ChIP-Seq(Unpublished)/Homer, NPAS(bHLH)/Liver-NPAS-ChIP-Seq(GSE39860)/Homer, Pitx1(Homeobox)/Chicken-Pitx1-ChIP-Seq(GSE38910)/Homer, RARa(NR)/K562-RARa-ChIP-Seq(Encode)/Homer, THRb(NR)/Liver-NR1A2-ChIP-Seq(GSE52613)/Homer	0.134980608033174	0.349634919795204	0.507291779628332	0.303821522491339	0.449838339901479	0.485844457121825	0.385317546771871	0.64050247249168	0.39139691741316	0.143540948150495	0.314672926514956	0.479558782904344	0.356027974509701	0.176653969361631	0.123931853472985	0.966757989707918
LIVER	ENSRNOG00000045799	Rup2	chr8:41664466-41664683	7008.5	0.36490253243334	AP-2alpha(AP2)/Hela-AP2alpha-ChIP-Seq(GSE31477)/Homer, NFkB-p65(RHD)/GM12787-p65-ChIP-Seq(GSE19485)/Homer, TEAD1(TEAD)/HepG2-TEAD1-ChIP-Seq(Encode)/Homer, TEAD3(TEA)/HepG2-TEAD3-ChIP-Seq(Encode)/Homer, TEAD4(TEA)/Tropoblast-Tead4-ChIP-Seq(GSE37350)/Homer, THRb(NR)/Liver-NR1A2-ChIP-Seq(GSE52613)/Homer	0.246113132389519	0.249343472819733	0.105656177121928	0.358351865349817	-0.0150026314687503	-0.0297981227241122	0.0572438048229402	0.0238285436747114	0.613772324420803	-0.604366808162389	0.653236303910529	0.0571945292608325	-1.33544642227776	-1.60427509632219	-0.108985553480004	1.04172907076304
LIVER	ENSRNOG00000045799	Rup2	chr8:41664836-41665100	7402	0.443537183177831	Egr1(Zf)/K562-Egr1-ChIP-Seq(GSE32465)/Homer, Nanog(Homeobox)/mES-Nanog-ChIP-Seq(GSE11724)/Homer, WT1(Zf)/Kidney-WT1-ChIP-Seq(GSE90016)/Homer, Znf263(Zf)/K562-Znf263-ChIP-Seq(GSE31477)/Homer	0.246113132389519	0.249343472819733	0.105656177121928	0.358351865349817	-0.0150026314687503	-0.0297981227241122	0.0572438048229402	0.0238285436747114	1.4030960820456	-0.832504949615623	0.880746682557347	0.550042001848195	-1.17786434957841	-0.751426496383939	-0.0137804694895518	1.22745935924852
LIVER	ENSRNOG00000045799	Rup2	chr8:41672126-41672751	14872.5	0.363015354298697	Bapx1(Homeobox)/VertebralCol-Bapx1-ChIP-Seq(GSE36672)/Homer, CHR(?)/Hela-CellCycle-Expression/Homer, Isl1(Homeobox)/Neuron-Isl1-ChIP-Seq(GSE31456)/Homer, Nkx2.1(Homeobox)/LungAC-Nkx2.1-ChIP-Seq(GSE43252)/Homer, Nkx2.5(Homeobox)/HL1-Nkx2.5.biotin-ChIP-Seq(GSE21529)/Homer, Nkx3.1(Homeobox)/LNCaP-Nkx3.1-ChIP-Seq(GSE28264)/Homer, Six2(Homeobox)/NephronProgenitor-Six2-ChIP-Seq(GSE39837)/Homer, Smad2(MAD)/ES-SMAD2-ChIP-Seq(GSE29422)/Homer, Smad3(MAD)/NPC-Smad3-ChIP-Seq(GSE36673)/Homer, STAT6(Stat)/CD4-Stat6-ChIP-Seq(GSE22104)/Homer	0.246113132389519	0.249343472819733	0.105656177121928	0.358351865349817	-0.0150026314687503	-0.0297981227241122	0.0572438048229402	0.0238285436747114	0.592025973771741	-0.314186293496217	0.193384229146574	-0.174112426822591	-1.17814373638973	-1.14367725782884	-0.398807252888843	1.31900980874762
LIVER	ENSRNOG00000045799	Rup2	chr8:41673442-41673899	16104.5	0.443986168577097	Atf1(bZIP)/K562-ATF1-ChIP-Seq(GSE31477)/Homer, Atf2(bZIP)/3T3L1-Atf2-ChIP-Seq(GSE56872)/Homer, Atf7(bZIP)/3T3L1-Atf7-ChIP-Seq(GSE56872)/Homer, CREB5(bZIP)/LNCaP-CREB5.V5-ChIP-Seq(GSE137775)/Homer, Hoxa13(Homeobox)/ChickenMSG-Hoxa13.Flag-ChIP-Seq(GSE86088)/Homer, Hoxd11(Homeobox)/ChickenMSG-Hoxd11.Flag-ChIP-Seq(GSE86088)/Homer, c-Jun-CRE(bZIP)/K562-cJun-ChIP-Seq(GSE31477)/Homer, Nanog(Homeobox)/mES-Nanog-ChIP-Seq(GSE11724)/Homer, Oct11(POU,Homeobox)/NCIH1048-POU2F3-ChIP-seq(GSE115123)/Homer, Oct2(POU,Homeobox)/Bcell-Oct2-ChIP-Seq(GSE21512)/Homer, Sox10(HMG)/SciaticNerve-Sox3-ChIP-Seq(GSE35132)/Homer, Sox15(HMG)/CPA-Sox15-ChIP-Seq(GSE62909)/Homer, Sox17(HMG)/Endoderm-Sox17-ChIP-Seq(GSE61475)/Homer, Sox2(HMG)/mES-Sox2-ChIP-Seq(GSE11431)/Homer, Sox3(HMG)/NPC-Sox3-ChIP-Seq(GSE33059)/Homer, Sox4(HMG)/proB-Sox4-ChIP-Seq(GSE50066)/Homer, Sox6(HMG)/Myotubes-Sox6-ChIP-Seq(GSE32627)/Homer, Sox7(HMG)/ESC-Sox7-ChIP-Seq(GSE133899)/Homer, Sox9(HMG)/Limb-SOX9-ChIP-Seq(GSE73225)/Homer	0.246113132389519	0.249343472819733	0.105656177121928	0.358351865349817	-0.0150026314687503	-0.0297981227241122	0.0572438048229402	0.0238285436747114	0.804224052911621	-0.449915452796894	0.536601694865089	0.0653057770847481	-1.30571730586843	-1.66438689912844	-0.389166942482852	1.22461854696264
LIVER	ENSRNOG00000045799	Rup2	chr8:41673916-41674156	16470	0.540357033151556	EBF2(EBF)/BrownAdipose-EBF2-ChIP-Seq(GSE97114)/Homer, GATA(Zf),IR4/iTreg-Gata3-ChIP-Seq(GSE20898)/Homer, Hand2(bHLH)/Mesoderm-Hand2-ChIP-Seq(GSE61475)/Homer, PRDM14(Zf)/H1-PRDM14-ChIP-Seq(GSE22767)/Homer	0.246113132389519	0.249343472819733	0.105656177121928	0.358351865349817	-0.0150026314687503	-0.0297981227241122	0.0572438048229402	0.0238285436747114	1.04293309964368	-0.104787454929567	0.705871673182163	0.435104719439966	-1.24218423813954	-1.45933919641515	-0.454276359706649	1.30291456037073
LIVER	ENSRNOG00000045799	Rup2	chr8:41674642-41674886	17198	0.464489139567232	KLF3(Zf)/MEF-Klf3-ChIP-Seq(GSE44748)/Homer, NF1-halfsite(CTF)/LNCaP-NF1-ChIP-Seq(Unpublished)/Homer, Sp2(Zf)/HEK293-Sp2.eGFP-ChIP-Seq(Encode)/Homer	0.246113132389519	0.249343472819733	0.105656177121928	0.358351865349817	-0.0150026314687503	-0.0297981227241122	0.0572438048229402	0.0238285436747114	0.864680179678383	-0.643758578296429	0.797248632743518	0.206670746793377	-1.60648884966938	-1.36472458230386	-0.473941521363857	1.03922959363415
LIVER	ENSRNOG00000045799	Rup2	chr8:41674947-41675318	17566.5	0.405150694000699	Nkx2.5(Homeobox)/HL1-Nkx2.5.biotin-ChIP-Seq(GSE21529)/Homer, SCRT1(Zf)/HEK293-SCRT1.eGFP-ChIP-Seq(Encode)/Homer, THRb(NR)/Liver-NR1A2-ChIP-Seq(GSE52613)/Homer	0.246113132389519	0.249343472819733	0.105656177121928	0.358351865349817	-0.0150026314687503	-0.0297981227241122	0.0572438048229402	0.0238285436747114	0.806332166903112	-0.929081119752652	0.679766687927425	-0.00862721169068159	-1.41784620936703	-1.17129027125299	-0.171510526273559	1.02241514752712
LIVER	ENSRNOG00000049560	Glul	chr13:71341549-71342573	11009	0.546130099160926	AR-halfsite(NR)/LNCaP-AR-ChIP-Seq(GSE27824)/Homer, Bcl6(Zf)/Liver-Bcl6-ChIP-Seq(GSE31578)/Homer, MafB(bZIP)/BMM-Mafb-ChIP-Seq(GSE75722)/Homer, SCL(bHLH)/HPC7-Scl-ChIP-Seq(GSE13511)/Homer, Smad3(MAD)/NPC-Smad3-ChIP-Seq(GSE36673)/Homer, Tbx5(T-box)/HL1-Tbx5.biotin-ChIP-Seq(GSE21529)/Homer	0.0315029236777878	-0.0791666347544759	0.152930534079244	0.133884522494865	-0.0179710780713415	0.0736316911823872	0.16230746419605	-0.259917121973338	0.207017497682326	-0.699063440079801	0.502246879402909	0.388595676883237	-0.0735283532673838	0.0690945728267738	0.302507888464962	-0.64926395341952
LIVER	ENSRNOG00000052176	ENSRNOG00000052176	chr1:273856091-273856465	276159	0.517867108575098	BMAL1(bHLH)/Liver-Bmal1-ChIP-Seq(GSE39860)/Homer, c-Myc(bHLH)/mES-cMyc-ChIP-Seq(GSE11431)/Homer, COUP-TFII(NR)/K562-NR2F1-ChIP-Seq(Encode)/Homer, COUP-TFII(NR)/Artia-Nr2f2-ChIP-Seq(GSE46497)/Homer, Hoxa9(Homeobox)/ChickenMSG-Hoxa9.Flag-ChIP-Seq(GSE86088)/Homer, Hoxd12(Homeobox)/ChickenMSG-Hoxd12.Flag-ChIP-Seq(GSE86088)/Homer, KLF14(Zf)/HEK293-KLF14.GFP-ChIP-Seq(GSE58341)/Homer, KLF1(Zf)/HUDEP2-KLF1-CutnRun(GSE136251)/Homer, KLF3(Zf)/MEF-Klf3-ChIP-Seq(GSE44748)/Homer, KLF5(Zf)/LoVo-KLF5-ChIP-Seq(GSE49402)/Homer, Max(bHLH)/K562-Max-ChIP-Seq(GSE31477)/Homer, MNT(bHLH)/HepG2-MNT-ChIP-Seq(Encode)/Homer, Nkx3.1(Homeobox)/LNCaP-Nkx3.1-ChIP-Seq(GSE28264)/Homer, n-Myc(bHLH)/mES-nMyc-ChIP-Seq(GSE11431)/Homer, NPAS(bHLH)/Liver-NPAS-ChIP-Seq(GSE39860)/Homer, EAR2(NR)/K562-NR2F6-ChIP-Seq(Encode)/Homer, Sp2(Zf)/HEK293-Sp2.eGFP-ChIP-Seq(Encode)/Homer, Sp5(Zf)/mES-Sp5.Flag-ChIP-Seq(GSE72989)/Homer, THRb(NR)/Liver-NR1A2-ChIP-Seq(GSE52613)/Homer, USF1(bHLH)/GM12878-Usf1-ChIP-Seq(GSE32465)/Homer, Znf263(Zf)/K562-Znf263-ChIP-Seq(GSE31477)/Homer	0.416766279521896	0.560883908640053	0.773000641431226	0.681630645067606	-0.204581713561922	0.152525301840833	-0.409264174753032	-0.334524348495414	0.274270548016061	0.0738039109735471	0.153396695342483	0.222683109830253	-0.105706350275496	-0.216659181514796	-0.10631847515553	-0.07460120250084
LIVER	ENSRNOG00000053448	G6pc1	chr10:89288120-89288516	52060	0.480917271526704	GATA3(Zf)/iTreg-Gata3-ChIP-Seq(GSE20898)/Homer, Gata4(Zf)/Heart-Gata4-ChIP-Seq(GSE35151)/Homer, Gata6(Zf)/HUG1N-GATA6-ChIP-Seq(GSE51936)/Homer, PRDM9(Zf)/Testis-DMC1-ChIP-Seq(GSE35498)/Homer, TRPS1(Zf)/MCF7-TRPS1-ChIP-Seq(GSE107013)/Homer, Zac1(Zf)/Neuro2A-Plagl1-ChIP-Seq(GSE75942)/Homer, ZNF264(Zf)/HEK293-ZNF264.GFP-ChIP-Seq(GSE58341)/Homer	-0.509574282505721	-0.392895516932554	-0.65524426991721	-0.172397751309319	0.664919815083872	0.741045915979062	0.299887525942866	1.0148907216272	0.238408443130437	-0.472832847962386	-0.30900339480049	-0.738377143131177	-0.169924952965934	-0.329206365149285	-0.673243590642549	0.126564358426257
LIVER	ENSRNOG00000053448	G6pc1	chr10:89289451-89290168	53551.5	0.501775377008793	CEBP(bZIP)/ThioMac-CEBPb-ChIP-Seq(GSE21512)/Homer, EHF(ETS)/LoVo-EHF-ChIP-Seq(GSE49402)/Homer, ELF1(ETS)/Jurkat-ELF1-ChIP-Seq(SRA014231)/Homer, ELF3(ETS)/PDAC-ELF3-ChIP-Seq(GSE64557)/Homer, Elf4(ETS)/BMDM-Elf4-ChIP-Seq(GSE88699)/Homer, ELF5(ETS)/T47D-ELF5-ChIP-Seq(GSE30407)/Homer, Elk1(ETS)/Hela-Elk1-ChIP-Seq(GSE31477)/Homer, Elk4(ETS)/Hela-Elk4-ChIP-Seq(GSE31477)/Homer, ERG(ETS)/VCaP-ERG-ChIP-Seq(GSE14097)/Homer, ETS1(ETS)/Jurkat-ETS1-ChIP-Seq(GSE17954)/Homer, Ets1-distal(ETS)/CD4+-PolII-ChIP-Seq(Barski_et_al.)/Homer, ETS(ETS)/Promoter/Homer, ETV1(ETS)/GIST48-ETV1-ChIP-Seq(GSE22441)/Homer, Etv2(ETS)/ES-ER71-ChIP-Seq(GSE59402)/Homer, ETV4(ETS)/HepG2-ETV4-ChIP-Seq(ENCODE)/Homer, EWS:ERG-fusion(ETS)/CADO_ES1-EWS:ERG-ChIP-Seq(SRA014231)/Homer, EWS:FLI1-fusion(ETS)/SK_N_MC-EWS:FLI1-ChIP-Seq(SRA014231)/Homer, Fli1(ETS)/CD8-FLI-ChIP-Seq(GSE20898)/Homer, GABPA(ETS)/Jurkat-GABPa-ChIP-Seq(GSE17954)/Homer, Nanog(Homeobox)/mES-Nanog-ChIP-Seq(GSE11724)/Homer, SPDEF(ETS)/VCaP-SPDEF-ChIP-Seq(SRA014231)/Homer	-0.509574282505721	-0.392895516932554	-0.65524426991721	-0.172397751309319	0.664919815083872	0.741045915979062	0.299887525942866	1.0148907216272	0.283225318839648	-0.570143877227787	-0.33374661070245	-0.700177229140112	-0.173582609740977	-0.315106630339941	-0.653141305169919	0.205810372378245
LIVER	ENSRNOG00000053448	G6pc1	chr10:89292386-89292844	56357	0.473063632015812	Pit1+1bp(Homeobox)/GCrat-Pit1-ChIP-Seq(GSE58009)/Homer, STAT6(Stat)/CD4-Stat6-ChIP-Seq(GSE22104)/Homer	-0.509574282505721	-0.392895516932554	-0.65524426991721	-0.172397751309319	0.664919815083872	0.741045915979062	0.299887525942866	1.0148907216272	0.610402577839337	-0.153563678667812	-0.185974329707276	-0.0929916563151134	-0.0024229814115202	-0.0832878962257571	-0.489989731970796	0.423860625903019
LIVER	ENSRNOG00000053448	G6pc1	chr10:89293031-89293636	57075.5	0.503750379720304	KLF10(Zf)/HEK293-KLF10.GFP-ChIP-Seq(GSE58341)/Homer, LEF1(HMG)/H1-LEF1-ChIP-Seq(GSE64758)/Homer, Smad4(MAD)/ESC-SMAD4-ChIP-Seq(GSE29422)/Homer	-0.509574282505721	-0.392895516932554	-0.65524426991721	-0.172397751309319	0.664919815083872	0.741045915979062	0.299887525942866	1.0148907216272	0.458472661604876	-0.339649555163335	0.024204442600305	-0.408580419415673	0.000752353238310022	0.011836705852553	-0.489377443001642	0.368279461473342
LIVER	ENSRNOG00000053448	G6pc1	chr10:89293690-89293911	57542.5	0.550165393901534	BMAL1(bHLH)/Liver-Bmal1-ChIP-Seq(GSE39860)/Homer, DLX1(Homeobox)/BasalGanglia-Dlx1-ChIP-seq(GSE124936)/Homer, DLX2(Homeobox)/BasalGanglia-Dlx2-ChIP-seq(GSE124936)/Homer, Dlx3(Homeobox)/Kerainocytes-Dlx3-ChIP-Seq(GSE89884)/Homer, DLX5(Homeobox)/BasalGanglia-Dlx5-ChIP-seq(GSE124936)/Homer, En1(Homeobox)/SUM149-EN1-ChIP-Seq(GSE120957)/Homer, KLF5(Zf)/LoVo-KLF5-ChIP-Seq(GSE49402)/Homer, KLF6(Zf)/PDAC-KLF6-ChIP-Seq(GSE64557)/Homer, MNT(bHLH)/HepG2-MNT-ChIP-Seq(Encode)/Homer, Nanog(Homeobox)/mES-Nanog-ChIP-Seq(GSE11724)/Homer, Nkx6.1(Homeobox)/Islet-Nkx6.1-ChIP-Seq(GSE40975)/Homer, Sp2(Zf)/HEK293-Sp2.eGFP-ChIP-Seq(Encode)/Homer	-0.509574282505721	-0.392895516932554	-0.65524426991721	-0.172397751309319	0.664919815083872	0.741045915979062	0.299887525942866	1.0148907216272	0.305896253576205	-0.375593768556221	-0.272629247139982	-0.446049751379778	0.162892051711495	0.260441845329035	-0.538865811735851	0.482825164474864
LIVER	ENSRNOG00000053448	G6pc1	chr10:89293981-89294239	57852	0.59466432246299	BMAL1(bHLH)/Liver-Bmal1-ChIP-Seq(GSE39860)/Homer, Meis1(Homeobox)/MastCells-Meis1-ChIP-Seq(GSE48085)/Homer, PAX5(Paired,Homeobox)/GM12878-PAX5-ChIP-Seq(GSE32465)/Homer, Smad3(MAD)/NPC-Smad3-ChIP-Seq(GSE36673)/Homer, Tgif1(Homeobox)/mES-Tgif1-ChIP-Seq(GSE55404)/Homer, Tgif2(Homeobox)/mES-Tgif2-ChIP-Seq(GSE55404)/Homer, Usf2(bHLH)/C2C12-Usf2-ChIP-Seq(GSE36030)/Homer, Zac1(Zf)/Neuro2A-Plagl1-ChIP-Seq(GSE75942)/Homer, ZNF322(Zf)/HEK293-ZNF322.GFP-ChIP-Seq(GSE58341)/Homer, ZNF519(Zf)/HEK293-ZNF519.GFP-ChIP-Seq(GSE58341)/Homer	-0.509574282505721	-0.392895516932554	-0.65524426991721	-0.172397751309319	0.664919815083872	0.741045915979062	0.299887525942866	1.0148907216272	0.367995932816648	-0.513211056562664	-0.33021542132122	-0.522654409323695	-0.214780219071216	0.0696186742610818	-0.739734147513184	0.36880257256512
LIVER	ENSRNOG00000053448	G6pc1	chr10:89294435-89295226	58572.5	0.345685400402722	Hoxa9(Homeobox)/ChickenMSG-Hoxa9.Flag-ChIP-Seq(GSE86088)/Homer, LRF(Zf)/Erythroblasts-ZBTB7A-ChIP-Seq(GSE74977)/Homer, Nanog(Homeobox)/mES-Nanog-ChIP-Seq(GSE11724)/Homer	-0.509574282505721	-0.392895516932554	-0.65524426991721	-0.172397751309319	0.664919815083872	0.741045915979062	0.299887525942866	1.0148907216272	0.568607885584224	-0.313802266667931	0.145248718416663	-0.166872157591285	-0.101150021124847	-0.0201493371314072	-0.46907994340261	0.307886420829014
LIVER	ENSRNOG00000053448	G6pc1	chr10:89295230-89296081	59397.5	0.663605369579262	Meis1(Homeobox)/MastCells-Meis1-ChIP-Seq(GSE48085)/Homer, Nkx6.1(Homeobox)/Islet-Nkx6.1-ChIP-Seq(GSE40975)/Homer, PBX1(Homeobox)/MCF7-PBX1-ChIP-Seq(GSE28007)/Homer, PBX2(Homeobox)/K562-PBX2-ChIP-Seq(Encode)/Homer, Pbx3(Homeobox)/GM12878-PBX3-ChIP-Seq(GSE32465)/Homer, Pknox1(Homeobox)/ES-Prep1-ChIP-Seq(GSE63282)/Homer, PSE(SNAPc)/K562-mStart-Seq/Homer, Rfx6(HTH)/Min6b1-Rfx6.HA-ChIP-Seq(GSE62844)/Homer, Tbox:Smad(T-box,MAD)/ESCd5-Smad2_3-ChIP-Seq(GSE29422)/Homer, Tgif1(Homeobox)/mES-Tgif1-ChIP-Seq(GSE55404)/Homer	-0.509574282505721	-0.392895516932554	-0.65524426991721	-0.172397751309319	0.664919815083872	0.741045915979062	0.299887525942866	1.0148907216272	0.255807681143603	-0.380648608437594	-0.088677464337084	-0.1077803246598	0.00960171244225183	-0.0151770622669218	-0.258831795009664	0.419304541412687
LIVER	ENSRNOG00000053448	G6pc1	chr10:89296283-89296495	60131	0.550056567311556	Ap4(bHLH)/AML-Tfap4-ChIP-Seq(GSE45738)/Homer, Ascl1(bHLH)/NeuralTubes-Ascl1-ChIP-Seq(GSE55840)/Homer, Ascl2(bHLH)/ESC-Ascl2-ChIP-Seq(GSE97712)/Homer, Atoh1(bHLH)/Cerebellum-Atoh1-ChIP-Seq(GSE22111)/Homer, BHLHA15(bHLH)/NIH3T3-BHLHB8.HA-ChIP-Seq(GSE119782)/Homer, E2A(bHLH)/proBcell-E2A-ChIP-Seq(GSE21978)/Homer, Egr1(Zf)/K562-Egr1-ChIP-Seq(GSE32465)/Homer, HEB(bHLH)/mES-Heb-ChIP-Seq(GSE53233)/Homer, MYB(HTH)/ERMYB-Myb-ChIPSeq(GSE22095)/Homer, Myf5(bHLH)/GM-Myf5-ChIP-Seq(GSE24852)/Homer, MyoD(bHLH)/Myotube-MyoD-ChIP-Seq(GSE21614)/Homer, MyoG(bHLH)/C2C12-MyoG-ChIP-Seq(GSE36024)/Homer, NeuroG2(bHLH)/Fibroblast-NeuroG2-ChIP-Seq(GSE75910)/Homer, Olig2(bHLH)/Neuron-Olig2-ChIP-Seq(GSE30882)/Homer, Ptf1a(bHLH)/Panc1-Ptf1a-ChIP-Seq(GSE47459)/Homer, PU.1-IRF(ETS:IRF)/Bcell-PU.1-ChIP-Seq(GSE21512)/Homer, RARa(NR)/K562-RARa-ChIP-Seq(Encode)/Homer, Rbpj1(?)/Panc1-Rbpj1-ChIP-Seq(GSE47459)/Homer, SCL(bHLH)/HPC7-Scl-ChIP-Seq(GSE13511)/Homer, ZNF143|STAF(Zf)/CUTLL-ZNF143-ChIP-Seq(GSE29600)/Homer, Stat3+il21(Stat)/CD4-Stat3-ChIP-Seq(GSE19198)/Homer, Tcf12(bHLH)/GM12878-Tcf12-ChIP-Seq(GSE32465)/Homer, Tcf21(bHLH)/ArterySmoothMuscle-Tcf21-ChIP-Seq(GSE61369)/Homer, TCF4(bHLH)/SHSY5Y-TCF4-ChIP-Seq(GSE96915)/Homer, Twist2(bHLH)/Myoblast-Twist2.Ty1-ChIP-Seq(GSE127998)/Homer, ZBTB18(Zf)/HEK293-ZBTB18.GFP-ChIP-Seq(GSE58341)/Homer, ZNF189(Zf)/HEK293-ZNF189.GFP-ChIP-Seq(GSE58341)/Homer	-0.509574282505721	-0.392895516932554	-0.65524426991721	-0.172397751309319	0.664919815083872	0.741045915979062	0.299887525942866	1.0148907216272	0.606851637329864	-0.466366271269623	-0.0571903404785234	-0.0161971584250462	0.410503871784438	0.743911457772676	0.0382223738489564	1.04546737266646
LIVER	ENSRNOG00000053448	G6pc1	chr10:89296546-89296906	60468	0.556676619718362	BMAL1(bHLH)/Liver-Bmal1-ChIP-Seq(GSE39860)/Homer, KLF10(Zf)/HEK293-KLF10.GFP-ChIP-Seq(GSE58341)/Homer, MNT(bHLH)/HepG2-MNT-ChIP-Seq(Encode)/Homer, NPAS(bHLH)/Liver-NPAS-ChIP-Seq(GSE39860)/Homer	-0.509574282505721	-0.392895516932554	-0.65524426991721	-0.172397751309319	0.664919815083872	0.741045915979062	0.299887525942866	1.0148907216272	0.580276254294711	-0.373734103163781	0.368513185832041	0.35222685731588	0.490999247476412	0.724353367105955	-0.0512308131809416	1.05446023585212
LIVER	ENSRNOG00000053448	G6pc1	chr10:89297268-89297880	61316	0.453510184369604	MITF(bHLH)/MastCells-MITF-ChIP-Seq(GSE48085)/Homer, NFY(CCAAT)/Promoter/Homer, RUNX(Runt)/HPC7-Runx1-ChIP-Seq(GSE22178)/Homer, TRPS1(Zf)/MCF7-TRPS1-ChIP-Seq(GSE107013)/Homer	-0.509574282505721	-0.392895516932554	-0.65524426991721	-0.172397751309319	0.664919815083872	0.741045915979062	0.299887525942866	1.0148907216272	0.295508421384238	-0.870159302127554	0.505324924675656	0.410837031165717	0.341445395509753	0.185531114585903	-0.114595758748237	0.427633568290645
LIVER	ENSRNOG00000061883	Aqp9	chr8:77739364-77740156	180136	0.583316732435567	Zac1(Zf)/Neuro2A-Plagl1-ChIP-Seq(GSE75942)/Homer	0.0549383893849676	-0.363660624700197	0.25317584176487	0.211878368297643	0.266045312757718	0.149820963519866	0.386516252449014	0.210368256645102	0.215619869680807	-0.415764566921448	0.169650331150938	-0.0461333934933235	0.062956744894453	0.00966437914817186	0.341325644386182	0.268169162234561
LUNG	ENSRNOG00000000187	Csf2rb	chr7:119655064-119657264	101810	0.45189937445137	PRDM15(Zf)/ESC-Prdm15-ChIP-Seq(GSE73694)/Homer, ZNF416(Zf)/HEK293-ZNF416.GFP-ChIP-Seq(GSE58341)/Homer, ZNF467(Zf)/HEK293-ZNF467.GFP-ChIP-Seq(GSE58341)/Homer	-0.559210522177951	-0.689614198197666	-0.649284305339177	-0.0549639003183036	-0.0611119200802903	0.0735613915597189	-0.0192189411428789	0.00417567410312714	-0.248185630998867	-0.150406351024284	-0.0819536596742676	-0.395455353133042	0.239749454304557	0.700409530850567	-0.00503894691457418	0.256667332759873
LUNG	ENSRNOG00000005776	Bcl11b	chr6:132090021-132090486	256156.5	-0.352221637705924	NFY(CCAAT)/Promoter/Homer, Sp2(Zf)/HEK293-Sp2.eGFP-ChIP-Seq(Encode)/Homer	-0.646418694964498	-0.947307973633865	-0.552640912738887	-0.272474356247454	-0.138229526615808	0.285633220225019	0.475992479433431	-0.260849478588767	0.100190972630388	0.0746254205725929	-0.0656247815139572	0.0526043743861822	0.00851107182234134	-0.096231229186051	-0.0378944065198059	-0.0661919769279633
LUNG	ENSRNOG00000006940	Ncf4	chr7:119655064-119657264	173892	0.444882677826526	PRDM15(Zf)/ESC-Prdm15-ChIP-Seq(GSE73694)/Homer, ZNF416(Zf)/HEK293-ZNF416.GFP-ChIP-Seq(GSE58341)/Homer, ZNF467(Zf)/HEK293-ZNF467.GFP-ChIP-Seq(GSE58341)/Homer	-0.528316153125657	-0.567655012922807	-0.473805306489316	-0.103235952592736	0.0450416457881215	-0.025915114419692	-0.0705716428887946	-0.152285939078292	-0.248185630998867	-0.150406351024284	-0.0819536596742676	-0.395455353133042	0.239749454304557	0.700409530850567	-0.00503894691457418	0.256667332759873
LUNG	ENSRNOG00000007679	Cyth4	chr7:119655064-119657264	164373	0.451165817736785	PRDM15(Zf)/ESC-Prdm15-ChIP-Seq(GSE73694)/Homer, ZNF416(Zf)/HEK293-ZNF416.GFP-ChIP-Seq(GSE58341)/Homer, ZNF467(Zf)/HEK293-ZNF467.GFP-ChIP-Seq(GSE58341)/Homer	-0.489434722516209	-0.533885502090948	-0.375878986993793	-0.0763429096944833	-0.0749141004782774	-0.0702012734348906	0.0996205064104276	-0.137825467407169	-0.248185630998867	-0.150406351024284	-0.0819536596742676	-0.395455353133042	0.239749454304557	0.700409530850567	-0.00503894691457418	0.256667332759873
LUNG	ENSRNOG00000010575	Dapp1	chr2:243422654-243423733	247847.5	-0.492322424731731	HIF-1b(HLH)/T47D-HIF1b-ChIP-Seq(GSE59937)/Homer, Smad2(MAD)/ES-SMAD2-ChIP-Seq(GSE29422)/Homer, Smad4(MAD)/ESC-SMAD4-ChIP-Seq(GSE29422)/Homer, ZNF711(Zf)/SHSY5Y-ZNF711-ChIP-Seq(GSE20673)/Homer	-0.363833520424222	-0.440950802857688	-0.540796690494832	-0.129834715432996	-0.0171844492152417	0.044104411487812	0.0490938552044128	-0.025406395062351	0.129386833031897	0.241711810851205	-0.0259196051555515	0.134810757714585	-0.0974384475608385	-0.140606183322832	-0.0813779328908542	-0.0998789878455417
LUNG	ENSRNOG00000012208	Itgb7	chr7:144013325-144014125	192825	-0.390328545021104	p53(p53)/mES-cMyc-ChIP-Seq(GSE11431)/Homer, TEAD4(TEA)/Tropoblast-Tead4-ChIP-Seq(GSE37350)/Homer, Zfp809(Zf)/ES-Zfp809-ChIP-Seq(GSE70799)/Homer, ZNF416(Zf)/HEK293-ZNF416.GFP-ChIP-Seq(GSE58341)/Homer	-0.482907059358489	-0.53463961552767	-0.295811213177793	-0.0254996375331011	-0.11095618165357	-0.112697291500186	0.0215672975913802	-0.112998071290601	0.171686452177601	0.144513534809714	-0.0117203916338129	0.0889854489605924	-0.0330863747783008	-0.0838344060062077	-0.043705374387824	0.0216982885775669
LUNG	ENSRNOG00000012835	Espl1	chr7:144013325-144014125	116711	-0.327758995111716	p53(p53)/mES-cMyc-ChIP-Seq(GSE11431)/Homer, TEAD4(TEA)/Tropoblast-Tead4-ChIP-Seq(GSE37350)/Homer, Zfp809(Zf)/ES-Zfp809-ChIP-Seq(GSE70799)/Homer, ZNF416(Zf)/HEK293-ZNF416.GFP-ChIP-Seq(GSE58341)/Homer	-0.689590720582361	-0.636602699483245	-0.656519056759462	-0.0787356214704849	-0.100434263196788	-0.111683790391263	-0.182367286790279	-0.0754046901132429	0.171686452177601	0.144513534809714	-0.0117203916338129	0.0889854489605924	-0.0330863747783008	-0.0838344060062077	-0.043705374387824	0.0216982885775669
LUNG	ENSRNOG00000020716	Axl	chr1:82136507-82137081	412626	-0.32643212493154	HLF(bZIP)/HSC-HLF.Flag-ChIP-Seq(GSE69817)/Homer, NFY(CCAAT)/Promoter/Homer	-0.288481762334103	-0.233474454185654	-0.228075501482845	-0.0706839944893073	-0.134649342499434	-0.0950120145746041	0.00604587478045068	-0.123943117529503	0.156479383252726	0.168932086120145	0.107405666917661	0.117977160985282	0.0324678607487314	-0.0200934669576363	0.0895644958611506	0.0383174140573059
LUNG	ENSRNOG00000020922	Hspb6	chr1:88873960-88874629	133822.5	-0.458703644708843	HIC1(Zf)/Treg-ZBTB29-ChIP-Seq(GSE99889)/Homer, KLF14(Zf)/HEK293-KLF14.GFP-ChIP-Seq(GSE58341)/Homer, Maz(Zf)/HepG2-Maz-ChIP-Seq(GSE31477)/Homer, Pitx1(Homeobox)/Chicken-Pitx1-ChIP-Seq(GSE38910)/Homer, Smad2(MAD)/ES-SMAD2-ChIP-Seq(GSE29422)/Homer, Smad3(MAD)/NPC-Smad3-ChIP-Seq(GSE36673)/Homer, Smad4(MAD)/ESC-SMAD4-ChIP-Seq(GSE29422)/Homer, Zfp281(Zf)/ES-Zfp281-ChIP-Seq(GSE81042)/Homer	0.2668090325418	0.127113127791394	0.100135762147837	0.0329115046870457	-0.0829405121517309	-0.0589385827964956	0.066387337216066	0.0778979572874395	-0.71361472690924	0.0374452327104295	-0.665244923478566	-0.259079278884965	0.441370751450538	0.0852229314451336	0.187860370093073	0.0329918094376751
LUNG	ENSRNOG00000021084	Mpeg1	chr1:228394822-228395897	329540.5	-0.594591351340134	KLF5(Zf)/LoVo-KLF5-ChIP-Seq(GSE49402)/Homer, Maz(Zf)/HepG2-Maz-ChIP-Seq(GSE31477)/Homer, Sp2(Zf)/HEK293-Sp2.eGFP-ChIP-Seq(Encode)/Homer	-0.520764820458517	-0.475896476739249	-0.409632181476584	-0.118505508914779	-0.14531668040658	-0.0925438305748167	0.0595291366704332	-0.110808406469846	0.0875389706311784	0.226256315852644	0.0158650801787301	-0.0475159286718085	0.0440189964462503	-0.108718312822133	0.0102228360809855	-0.0213063803055418
LUNG	ENSRNOG00000021125	Prdx5	chr1:221735140-221736672	428556	-0.306353407167787	AP-2gamma(AP2)/MCF7-TFAP2C-ChIP-Seq(GSE21234)/Homer, AP-2alpha(AP2)/Hela-AP2alpha-ChIP-Seq(GSE31477)/Homer, EBF2(EBF)/BrownAdipose-EBF2-ChIP-Seq(GSE97114)/Homer, EBF(EBF)/proBcell-EBF-ChIP-Seq(GSE21978)/Homer, EBF1(EBF)/Near-E2A-ChIP-Seq(GSE21512)/Homer, GLIS3(Zf)/Thyroid-Glis3.GFP-ChIP-Seq(GSE103297)/Homer, Rfx1(HTH)/NPC-H3K4me1-ChIP-Seq(GSE16256)/Homer, Rfx2(HTH)/LoVo-RFX2-ChIP-Seq(GSE49402)/Homer, RFX(HTH)/K562-RFX3-ChIP-Seq(SRA012198)/Homer	-0.332875668458392	-0.215433063382859	-0.242799146377165	0.0529724032049122	-0.216976467740858	-0.147407536250823	-0.0745305258966305	-0.100823579778676	0.138297192080452	0.126683446873884	-0.0310619850111431	0.0755977244981532	-0.0484326406766558	-0.0454654040029041	-0.0566243842622489	-0.0352948378980109
LUNG	ENSRNOG00000022565	Lrrc25	chr16:20961525-20962703	403892	-0.334920860574008	En1(Homeobox)/SUM149-EN1-ChIP-Seq(GSE120957)/Homer, Nanog(Homeobox)/mES-Nanog-ChIP-Seq(GSE11724)/Homer, NFY(CCAAT)/Promoter/Homer, PAX3:FKHR-fusion(Paired,Homeobox)/Rh4-PAX3:FKHR-ChIP-Seq(GSE19063)/Homer	-0.441278479038357	-0.447763327780277	-0.371340746328004	-0.0515638487587965	-0.141902937567372	-0.159677517630057	-0.103011712648351	-0.189413981897698	0.134858349647435	0.142953992326377	0.00455895754547875	0.107430077229139	0.0200981614409281	-0.0905948424135969	-0.0226080923943988	0.0022295563521384
LUNG	ENSRNOG00000024931	Ccdc88b	chr1:221735140-221736672	366531	-0.525273141193062	AP-2gamma(AP2)/MCF7-TFAP2C-ChIP-Seq(GSE21234)/Homer, AP-2alpha(AP2)/Hela-AP2alpha-ChIP-Seq(GSE31477)/Homer, EBF2(EBF)/BrownAdipose-EBF2-ChIP-Seq(GSE97114)/Homer, EBF(EBF)/proBcell-EBF-ChIP-Seq(GSE21978)/Homer, EBF1(EBF)/Near-E2A-ChIP-Seq(GSE21512)/Homer, GLIS3(Zf)/Thyroid-Glis3.GFP-ChIP-Seq(GSE103297)/Homer, Rfx1(HTH)/NPC-H3K4me1-ChIP-Seq(GSE16256)/Homer, Rfx2(HTH)/LoVo-RFX2-ChIP-Seq(GSE49402)/Homer, RFX(HTH)/K562-RFX3-ChIP-Seq(SRA012198)/Homer	-0.3623320216462	-0.437737409185943	-0.388799636376335	-0.0814029098305242	-0.0952130696592204	0.0121999581020418	0.0384467798053835	-0.153726029643296	0.138297192080452	0.126683446873884	-0.0310619850111431	0.0755977244981532	-0.0484326406766558	-0.0454654040029041	-0.0566243842622489	-0.0352948378980109
LUNG	ENSRNOG00000026605	Ifi27l2b	chr6:127327659-127328975	7988	0.365519482190829	CRX(Homeobox)/Retina-Crx-ChIP-Seq(GSE20012)/Homer, GATA3(Zf)/iTreg-Gata3-ChIP-Seq(GSE20898)/Homer, Gata4(Zf)/Heart-Gata4-ChIP-Seq(GSE35151)/Homer, GSC(Homeobox)/FrogEmbryos-GSC-ChIP-Seq(DRA000576)/Homer, HIC1(Zf)/Treg-ZBTB29-ChIP-Seq(GSE99889)/Homer, NF1-halfsite(CTF)/LNCaP-NF1-ChIP-Seq(Unpublished)/Homer, Phox2a(Homeobox)/Neuron-Phox2a-ChIP-Seq(GSE31456)/Homer, Tgif2(Homeobox)/mES-Tgif2-ChIP-Seq(GSE55404)/Homer, TRPS1(Zf)/MCF7-TRPS1-ChIP-Seq(GSE107013)/Homer	-0.479501724940378	-0.318975782865317	-0.184322614433619	0.173376375583827	-0.176657619221517	-0.237862610478467	0.101528400361717	-0.0388370735640304	0.151154172889846	-0.0244563901573915	-0.103247384185698	0.118579618952015	0.143045701208292	0.180423356475498	0.183180116879126	0.367419989909202
LUNG	ENSRNOG00000027456	Cdc42bpg	chr1:221735140-221736672	62316	0.354288914231227	AP-2gamma(AP2)/MCF7-TFAP2C-ChIP-Seq(GSE21234)/Homer, AP-2alpha(AP2)/Hela-AP2alpha-ChIP-Seq(GSE31477)/Homer, EBF2(EBF)/BrownAdipose-EBF2-ChIP-Seq(GSE97114)/Homer, EBF(EBF)/proBcell-EBF-ChIP-Seq(GSE21978)/Homer, EBF1(EBF)/Near-E2A-ChIP-Seq(GSE21512)/Homer, GLIS3(Zf)/Thyroid-Glis3.GFP-ChIP-Seq(GSE103297)/Homer, Rfx1(HTH)/NPC-H3K4me1-ChIP-Seq(GSE16256)/Homer, Rfx2(HTH)/LoVo-RFX2-ChIP-Seq(GSE49402)/Homer, RFX(HTH)/K562-RFX3-ChIP-Seq(SRA012198)/Homer	0.0756464072062903	0.183982726468738	0.145124948782277	0.114491472471347	0.015895882275009	0.00617545918937069	-0.0144841693665986	0.16010881389458	0.138297192080452	0.126683446873884	-0.0310619850111431	0.0755977244981532	-0.0484326406766558	-0.0454654040029041	-0.0566243842622489	-0.0352948378980109
LUNG	ENSRNOG00000031930	Bin2	chr7:141972595-141974190	300440.5	-0.552806758676084	Erra(NR)/HepG2-Erra-ChIP-Seq(GSE31477)/Homer, NF1(CTF)/LNCAP-NF1-ChIP-Seq(Unpublished)/Homer, Tcfcp2l1(CP2)/mES-Tcfcp2l1-ChIP-Seq(GSE11431)/Homer, Zfp281(Zf)/ES-Zfp281-ChIP-Seq(GSE81042)/Homer	-0.290812816703777	-0.349088578221995	-0.243565524778853	-0.00315782956466405	-0.115318821391493	-0.0133407255750896	0.113679126991228	-0.188751963379829	0.235419647214849	0.329572398318673	0.359083842845878	0.214927058766475	0.00791673007842864	0.0170138372260613	0.0515685813546867	0.180502462260804
LUNG	ENSRNOG00000033059	Galnt6	chr7:141972595-141974190	348779.5	-0.41875922635342	Erra(NR)/HepG2-Erra-ChIP-Seq(GSE31477)/Homer, NF1(CTF)/LNCAP-NF1-ChIP-Seq(Unpublished)/Homer, Tcfcp2l1(CP2)/mES-Tcfcp2l1-ChIP-Seq(GSE11431)/Homer, Zfp281(Zf)/ES-Zfp281-ChIP-Seq(GSE81042)/Homer	-0.265689185193378	-0.25417299991911	-0.122099141894772	-0.061459736086756	-0.183983458612147	-0.0852944752040051	0.0351251145794881	-0.296724728919206	0.235419647214849	0.329572398318673	0.359083842845878	0.214927058766475	0.00791673007842864	0.0170138372260613	0.0515685813546867	0.180502462260804
LUNG	ENSRNOG00000034242	Vcp	chr5:58848088-58849142	422066	-0.45129062221904	COUP-TFII(NR)/Artia-Nr2f2-ChIP-Seq(GSE46497)/Homer, Erra(NR)/HepG2-Erra-ChIP-Seq(GSE31477)/Homer, PPARa(NR),DR1/Liver-Ppara-ChIP-Seq(GSE47954)/Homer, PPARE(NR),DR1/3T3L1-Pparg-ChIP-Seq(GSE13511)/Homer, RBPJ:Ebox(?,bHLH)/Panc1-Rbpj1-ChIP-Seq(GSE47459)/Homer, RXR(NR),DR1/3T3L1-RXR-ChIP-Seq(GSE13511)/Homer, SCL(bHLH)/HPC7-Scl-ChIP-Seq(GSE13511)/Homer, CArG(MADS)/PUER-Srf-ChIP-Seq(Sullivan_et_al.)/Homer, TATA-Box(TBP)/Promoter/Homer, THRb(NR)/Liver-NR1A2-ChIP-Seq(GSE52613)/Homer, Zac1(Zf)/Neuro2A-Plagl1-ChIP-Seq(GSE75942)/Homer	-0.103560488101792	-0.109768638035977	-0.0636199429524887	-0.0107310527996014	-0.0439303870247991	-0.0232510276376828	-0.0114280522209113	-0.0398484829097341	0.390774957840135	0.183386918307976	0.213576437794531	0.122802385446038	0.0247371361274604	-0.0493789714826702	0.0292339327029296	0.176392822370238
LUNG	ENSRNOG00000046050	Dennd1c	chr9:10013042-10013917	43270.5	-0.355036025029952	BHLHA15(bHLH)/NIH3T3-BHLHB8.HA-ChIP-Seq(GSE119782)/Homer, bHLHE40(bHLH)/HepG2-BHLHE40-ChIP-Seq(GSE31477)/Homer, bHLHE41(bHLH)/proB-Bhlhe41-ChIP-Seq(GSE93764)/Homer, BMAL1(bHLH)/Liver-Bmal1-ChIP-Seq(GSE39860)/Homer, CLOCK(bHLH)/Liver-Clock-ChIP-Seq(GSE39860)/Homer, c-Myc(bHLH)/LNCAP-cMyc-ChIP-Seq(Unpublished)/Homer, CRX(Homeobox)/Retina-Crx-ChIP-Seq(GSE20012)/Homer, HLF(bZIP)/HSC-HLF.Flag-ChIP-Seq(GSE69817)/Homer, Hoxa11(Homeobox)/ChickenMSG-Hoxa11.Flag-ChIP-Seq(GSE86088)/Homer, Hoxa13(Homeobox)/ChickenMSG-Hoxa13.Flag-ChIP-Seq(GSE86088)/Homer, Hoxd10(Homeobox)/ChickenMSG-Hoxd10.Flag-ChIP-Seq(GSE86088)/Homer, Hoxd11(Homeobox)/ChickenMSG-Hoxd11.Flag-ChIP-Seq(GSE86088)/Homer, Hoxd13(Homeobox)/ChickenMSG-Hoxd13.Flag-ChIP-Seq(GSE86088)/Homer, KLF14(Zf)/HEK293-KLF14.GFP-ChIP-Seq(GSE58341)/Homer, KLF1(Zf)/HUDEP2-KLF1-CutnRun(GSE136251)/Homer, KLF3(Zf)/MEF-Klf3-ChIP-Seq(GSE44748)/Homer, Klf4(Zf)/mES-Klf4-ChIP-Seq(GSE11431)/Homer, KLF5(Zf)/LoVo-KLF5-ChIP-Seq(GSE49402)/Homer, KLF6(Zf)/PDAC-KLF6-ChIP-Seq(GSE64557)/Homer, Klf9(Zf)/GBM-Klf9-ChIP-Seq(GSE62211)/Homer, Max(bHLH)/K562-Max-ChIP-Seq(GSE31477)/Homer, Maz(Zf)/HepG2-Maz-ChIP-Seq(GSE31477)/Homer, Meis1(Homeobox)/MastCells-Meis1-ChIP-Seq(GSE48085)/Homer, MITF(bHLH)/MastCells-MITF-ChIP-Seq(GSE48085)/Homer, MNT(bHLH)/HepG2-MNT-ChIP-Seq(Encode)/Homer, NeuroG2(bHLH)/Fibroblast-NeuroG2-ChIP-Seq(GSE75910)/Homer, n-Myc(bHLH)/mES-nMyc-ChIP-Seq(GSE11431)/Homer, NPAS2(bHLH)/Liver-NPAS2-ChIP-Seq(GSE39860)/Homer, NPAS(bHLH)/Liver-NPAS-ChIP-Seq(GSE39860)/Homer, Olig2(bHLH)/Neuron-Olig2-ChIP-Seq(GSE30882)/Homer, Pitx1(Homeobox)/Chicken-Pitx1-ChIP-Seq(GSE38910)/Homer, Sp1(Zf)/Promoter/Homer, Sp2(Zf)/HEK293-Sp2.eGFP-ChIP-Seq(Encode)/Homer, Sp5(Zf)/mES-Sp5.Flag-ChIP-Seq(GSE72989)/Homer, TCF4(bHLH)/SHSY5Y-TCF4-ChIP-Seq(GSE96915)/Homer, Tgif2(Homeobox)/mES-Tgif2-ChIP-Seq(GSE55404)/Homer, Twist2(bHLH)/Myoblast-Twist2.Ty1-ChIP-Seq(GSE127998)/Homer, USF1(bHLH)/GM12878-Usf1-ChIP-Seq(GSE32465)/Homer, Usf2(bHLH)/C2C12-Usf2-ChIP-Seq(GSE36030)/Homer	-0.376816759248512	-0.511585596393968	-0.287495019299867	-0.0666168337069111	-0.0382129662689189	0.0401943758362103	0.0282662348275861	-0.332153598827781	0.156384666918464	0.157352635676292	0.112376354703231	0.0603030168973566	0.0175582767305764	0.00537924183829208	0.081544860317929	-0.0173793147423735
LUNG	ENSRNOG00000049282	Oas2	chr12:41383568-41385582	43760	-0.342154520772101	HIF-1b(HLH)/T47D-HIF1b-ChIP-Seq(GSE59937)/Homer, KLF14(Zf)/HEK293-KLF14.GFP-ChIP-Seq(GSE58341)/Homer, KLF1(Zf)/HUDEP2-KLF1-CutnRun(GSE136251)/Homer, KLF3(Zf)/MEF-Klf3-ChIP-Seq(GSE44748)/Homer, Klf4(Zf)/mES-Klf4-ChIP-Seq(GSE11431)/Homer, KLF5(Zf)/LoVo-KLF5-ChIP-Seq(GSE49402)/Homer, KLF6(Zf)/PDAC-KLF6-ChIP-Seq(GSE64557)/Homer, Maz(Zf)/HepG2-Maz-ChIP-Seq(GSE31477)/Homer, Sp2(Zf)/HEK293-Sp2.eGFP-ChIP-Seq(Encode)/Homer	0.0184754797967366	0.340368136178808	0.147123291079544	0.197863525277691	-0.142912110992001	-0.350604683495816	-0.117984279480747	0.227921238361933	-0.367677773654094	-0.60337571124247	-0.22197678953297	-0.678604120866551	0.147804109125575	0.75765979033553	-0.269360031601504	0.32010388677695
LUNG	ENSRNOG00000052219	Gm2a	chr10:40812261-40812851	374200	-0.554223289830258	E2F3(E2F)/MEF-E2F3-ChIP-Seq(GSE71376)/Homer, En1(Homeobox)/SUM149-EN1-ChIP-Seq(GSE120957)/Homer, Fli1(ETS)/CD8-FLI-ChIP-Seq(GSE20898)/Homer, Hoxa9(Homeobox)/ChickenMSG-Hoxa9.Flag-ChIP-Seq(GSE86088)/Homer, LHX9(Homeobox)/Hct116-LHX9.V5-ChIP-Seq(GSE116822)/Homer, NFY(CCAAT)/Promoter/Homer, Pitx1(Homeobox)/Chicken-Pitx1-ChIP-Seq(GSE38910)/Homer, Six2(Homeobox)/NephronProgenitor-Six2-ChIP-Seq(GSE39837)/Homer, Sp2(Zf)/HEK293-Sp2.eGFP-ChIP-Seq(Encode)/Homer, Sp5(Zf)/mES-Sp5.Flag-ChIP-Seq(GSE72989)/Homer, TATA-Box(TBP)/Promoter/Homer	-0.28241386330594	-0.271735666796006	-0.264198762316452	0.00255050911851046	-0.117998064006619	-0.073367440340651	0.0130866670608037	-0.107767660187245	0.163766922528795	0.152800681468353	0.0657350994590704	0.0426417104024139	-0.0039027227718158	-0.0505514080956262	0.030671247632152	0.0394051320171558
LUNG	ENSRNOG00000052687	Megf8	chr1:82136507-82137081	48240	0.482553704091422	HLF(bZIP)/HSC-HLF.Flag-ChIP-Seq(GSE69817)/Homer, NFY(CCAAT)/Promoter/Homer	0.0113988125737711	0.0519406365880384	0.0290769155787551	0.0473137360044286	-0.0411161357817953	-0.0463304797914538	-0.0701693926986464	0.0792767701710896	0.156479383252726	0.168932086120145	0.107405666917661	0.117977160985282	0.0324678607487314	-0.0200934669576363	0.0895644958611506	0.0383174140573059
LUNG	ENSRNOG00000058340	Krt79	chr7:144013325-144014125	485521	-0.557019988326781	p53(p53)/mES-cMyc-ChIP-Seq(GSE11431)/Homer, TEAD4(TEA)/Tropoblast-Tead4-ChIP-Seq(GSE37350)/Homer, Zfp809(Zf)/ES-Zfp809-ChIP-Seq(GSE70799)/Homer, ZNF416(Zf)/HEK293-ZNF416.GFP-ChIP-Seq(GSE58341)/Homer	-0.507567600739567	-0.298288699875552	-0.245064771330862	-0.240530477521314	-0.110980914756353	-0.110096370224882	0.124002427248965	-0.242879833439899	0.171686452177601	0.144513534809714	-0.0117203916338129	0.0889854489605924	-0.0330863747783008	-0.0838344060062077	-0.043705374387824	0.0216982885775669
