## Supplemental Table S3 for "Multi-omic identification of key transcriptional regulatory programs during endurance exercise training in rats"

Tissue	DEG	SYMBOL	DMR	Distance	Correlation	TF.Motifs	RNA.FW1.L2FC	RNA.FW2.L2FC	RNA.FW4.L2FC	RNA.FW8.L2FC	RNA.MW1.L2FC	RNA.MW2.L2FC	RNA.MW4.L2FC	RNA.MW8.L2FC	METH.FW1.L2FC	METH.FW2.L2FC	METH.FW4.L2FC	METH.FW8.L2FC	METH.MW1.L2FC	METH.MW2.L2FC	METH.MW4.L2FC	METH.MW8.L2FC
SKM-GN	ENSRNOG00000000529	Pim1	chr20-15608_cluster2	361503.5	-0.378901042219682	bHLHE41(bHLH)/proB-Bhlhe41-ChIP-Seq(GSE93764)/Homer, Eomes(T-box)/H9-Eomes-ChIP-Seq(GSE26097)/Homer, HIC1(Zf)/Treg-ZBTB29-ChIP-Seq(GSE99889)/Homer, HIF-1a(bHLH)/MCF7-HIF1a-ChIP-Seq(GSE28352)/Homer, HIF-1b(HLH)/T47D-HIF1b-ChIP-Seq(GSE59937)/Homer, HIF2a(bHLH)/785_O-HIF2a-ChIP-Seq(GSE34871)/Homer, NF1-halfsite(CTF)/LNCaP-NF1-ChIP-Seq(Unpublished)/Homer, Nkx2.1(Homeobox)/LungAC-Nkx2.1-ChIP-Seq(GSE43252)/Homer, Smad3(MAD)/NPC-Smad3-ChIP-Seq(GSE36673)/Homer, Tbr1(T-box)/Cortex-Tbr1-ChIP-Seq(GSE71384)/Homer	-0.840296946563463	-0.162527781688396	-0.404162091545187	-0.402034076686412	-0.153126901737974	-0.209032034969728	-0.183845784827097	0.213526473980676	1.32164945927073	-0.263243940811095	1.86138098635554	1.55958364111809	-0.255773837636217	-0.728895679885783	1.30289714433477	-2.80791405793107
SKM-GN	ENSRNOG00000017045	Zdhhc1	chr19-75322_cluster1	232258	-0.376340219909072	GLIS3(Zf)/Thyroid-Glis3.GFP-ChIP-Seq(GSE103297)/Homer, KLF14(Zf)/HEK293-KLF14.GFP-ChIP-Seq(GSE58341)/Homer, KLF1(Zf)/HUDEP2-KLF1-CutnRun(GSE136251)/Homer, KLF5(Zf)/LoVo-KLF5-ChIP-Seq(GSE49402)/Homer, KLF6(Zf)/PDAC-KLF6-ChIP-Seq(GSE64557)/Homer, LRF(Zf)/Erythroblasts-ZBTB7A-ChIP-Seq(GSE74977)/Homer, Maz(Zf)/HepG2-Maz-ChIP-Seq(GSE31477)/Homer, Sp2(Zf)/HEK293-Sp2.eGFP-ChIP-Seq(Encode)/Homer, Sp5(Zf)/mES-Sp5.Flag-ChIP-Seq(GSE72989)/Homer, Zac1(Zf)/Neuro2A-Plagl1-ChIP-Seq(GSE75942)/Homer, ZNF467(Zf)/HEK293-ZNF467.GFP-ChIP-Seq(GSE58341)/Homer	-0.0905481399698343	-0.0429136954277676	-0.0162851449860036	0.123653288787658	-0.0565917957026462	-0.13080300829543	-0.021780831670493	0.223342209997828	0.642445926949328	0.792177498575607	0.251925704839332	-0.655978506914288	-1.50985216854142	1.32560739508038	0.658716100647342	-1.13818695454484
SKM-GN	ENSRNOG00000017495	Klhdc3	chr9-33495_cluster6	135263	-0.368357683801143	COUP-TFII(NR)/K562-NR2F1-ChIP-Seq(Encode)/Homer, HINFP(Zf)/K562-HINFP.eGFP-ChIP-Seq(Encode)/Homer, KLF14(Zf)/HEK293-KLF14.GFP-ChIP-Seq(GSE58341)/Homer, Meis1(Homeobox)/MastCells-Meis1-ChIP-Seq(GSE48085)/Homer, MITF(bHLH)/MastCells-MITF-ChIP-Seq(GSE48085)/Homer, RARa(NR)/K562-RARa-ChIP-Seq(Encode)/Homer, Rfx6(HTH)/Min6b1-Rfx6.HA-ChIP-Seq(GSE62844)/Homer, RXR(NR),DR1/3T3L1-RXR-ChIP-Seq(GSE13511)/Homer, SCL(bHLH)/HPC7-Scl-ChIP-Seq(GSE13511)/Homer, Sp1(Zf)/Promoter/Homer, Sp2(Zf)/HEK293-Sp2.eGFP-ChIP-Seq(Encode)/Homer, Sp5(Zf)/mES-Sp5.Flag-ChIP-Seq(GSE72989)/Homer, Tbx5(T-box)/HL1-Tbx5.biotin-ChIP-Seq(GSE21529)/Homer, Tgif1(Homeobox)/mES-Tgif1-ChIP-Seq(GSE55404)/Homer, Tgif2(Homeobox)/mES-Tgif2-ChIP-Seq(GSE55404)/Homer, THRb(NR)/Liver-NR1A2-ChIP-Seq(GSE52613)/Homer, WT1(Zf)/Kidney-WT1-ChIP-Seq(GSE90016)/Homer, Znf263(Zf)/K562-Znf263-ChIP-Seq(GSE31477)/Homer	0.189504823373814	0.188580983790082	0.131424672408587	0.111070105875917	0.118264532540882	0.19177801924386	-0.0175465440788301	-0.112492587803583	-0.155136013243003	-1.1632136876801	-0.96590283121574	-0.357428748931324	-0.173110058257837	2.53147419516295	2.83069563052907	1.94251769762534
SKM-GN	ENSRNOG00000020047	Tut1	chr1-449942_cluster25	180312	-0.353210873634826	AR-halfsite(NR)/LNCaP-AR-ChIP-Seq(GSE27824)/Homer, BMYB(HTH)/Hela-BMYB-ChIP-Seq(GSE27030)/Homer, Foxo1(Forkhead)/RAW-Foxo1-ChIP-Seq(Fan_et_al.)/Homer, MafB(bZIP)/BMM-Mafb-ChIP-Seq(GSE75722)/Homer, AMYB(HTH)/Testes-AMYB-ChIP-Seq(GSE44588)/Homer, Nanog(Homeobox)/mES-Nanog-ChIP-Seq(GSE11724)/Homer, ZNF143|STAF(Zf)/CUTLL-ZNF143-ChIP-Seq(GSE29600)/Homer, Zfp57(Zf)/H1-ZFP57.HA-ChIP-Seq(GSE115387)/Homer	0.279129608760415	-0.00637880056930588	-0.0244669640531265	-0.180953154121837	0.0430434316155711	0.0883715554667316	-0.0220074023767921	0.0252574732774584	-1.60773603749598	-3.41406129818925	-1.09666731026133	-0.678363996854899	1.0972481115656	-0.55198746922372	-0.428316692020934	0.592994484304482
SKM-GN	ENSRNOG00000020659	Mrpl4	chr8-43263_cluster2	389550.5	-0.373803151806422	HINFP(Zf)/K562-HINFP.eGFP-ChIP-Seq(Encode)/Homer, IRF4(IRF)/GM12878-IRF4-ChIP-Seq(GSE32465)/Homer, LRF(Zf)/Erythroblasts-ZBTB7A-ChIP-Seq(GSE74977)/Homer, Meis1(Homeobox)/MastCells-Meis1-ChIP-Seq(GSE48085)/Homer, Nkx2.1(Homeobox)/LungAC-Nkx2.1-ChIP-Seq(GSE43252)/Homer, Nkx2.2(Homeobox)/NPC-Nkx2.2-ChIP-Seq(GSE61673)/Homer, Rbpj1(?)/Panc1-Rbpj1-ChIP-Seq(GSE47459)/Homer, Tgif1(Homeobox)/mES-Tgif1-ChIP-Seq(GSE55404)/Homer	0.229107598790488	0.119627840597202	0.161590835626692	0.146019046551705	0.243374179705371	0.118857936362643	0.189718067452492	0.294571275425807	2.83202603980511	2.06171808081308	2.33088698963441	0.939546447881401	-0.0472382224702217	1.71623279079616	1.10555808995947	1.14795643322973
SKM-GN	ENSRNOG00000029465	Slc26a10	chr7-140730_cluster3	94726	-0.369306066876208	KLF14(Zf)/HEK293-KLF14.GFP-ChIP-Seq(GSE58341)/Homer, LRF(Zf)/Erythroblasts-ZBTB7A-ChIP-Seq(GSE74977)/Homer, Maz(Zf)/HepG2-Maz-ChIP-Seq(GSE31477)/Homer, NFkB-p50,p52(RHD)/Monocyte-p50-ChIP-Chip(Schreiber_et_al.)/Homer, NFkB-p65(RHD)/GM12787-p65-ChIP-Seq(GSE19485)/Homer, Sp2(Zf)/HEK293-Sp2.eGFP-ChIP-Seq(Encode)/Homer, Zac1(Zf)/Neuro2A-Plagl1-ChIP-Seq(GSE75942)/Homer, ZNF467(Zf)/HEK293-ZNF467.GFP-ChIP-Seq(GSE58341)/Homer	-0.575351611747135	-0.440061846298896	-0.381820132449278	-0.742765726177554	-0.194168736101247	-0.44495763729692	-0.612696372259192	-0.625935671035533	1.93491237309262	1.0015395240696	1.44676555884776	0.487856541071636	-1.07534851464581	-1.78451629781134	0.803403704688698	-0.954184780764244
SKM-GN	ENSRNOG00000029465	Slc26a10	chr7-140734_cluster4	92752	-0.411801604405145	AP-2gamma(AP2)/MCF7-TFAP2C-ChIP-Seq(GSE21234)/Homer, AP-2alpha(AP2)/Hela-AP2alpha-ChIP-Seq(GSE31477)/Homer, EBF2(EBF)/BrownAdipose-EBF2-ChIP-Seq(GSE97114)/Homer, Egr1(Zf)/K562-Egr1-ChIP-Seq(GSE32465)/Homer, KLF14(Zf)/HEK293-KLF14.GFP-ChIP-Seq(GSE58341)/Homer, KLF1(Zf)/HUDEP2-KLF1-CutnRun(GSE136251)/Homer, Six2(Homeobox)/NephronProgenitor-Six2-ChIP-Seq(GSE39837)/Homer, Sp2(Zf)/HEK293-Sp2.eGFP-ChIP-Seq(Encode)/Homer, TEAD3(TEA)/HepG2-TEAD3-ChIP-Seq(Encode)/Homer, TEAD4(TEA)/Tropoblast-Tead4-ChIP-Seq(GSE37350)/Homer, WT1(Zf)/Kidney-WT1-ChIP-Seq(GSE90016)/Homer	-0.575351611747135	-0.440061846298896	-0.381820132449278	-0.742765726177554	-0.194168736101247	-0.44495763729692	-0.612696372259192	-0.625935671035533	-0.459056330444474	0.0495953844774425	-2.41158172848418	-1.83819718859273	-2.54689903393154	-2.27915422365786	-3.26171945406215	0.0391537931241518
HEART	ENSRNOG00000005299	Kif5a	chr7-141234_cluster24	103731	0.318504653043124	Bapx1(Homeobox)/VertebralCol-Bapx1-ChIP-Seq(GSE36672)/Homer, EBF1(EBF)/Near-E2A-ChIP-Seq(GSE21512)/Homer, ERE(NR),IR3/MCF7-ERa-ChIP-Seq(Unpublished)/Homer, Gfi1b(Zf)/HPC7-Gfi1b-ChIP-Seq(GSE22178)/Homer, Maz(Zf)/HepG2-Maz-ChIP-Seq(GSE31477)/Homer, Nkx3.1(Homeobox)/LNCaP-Nkx3.1-ChIP-Seq(GSE28264)/Homer, Otx2(Homeobox)/EpiLC-Otx2-ChIP-Seq(GSE56098)/Homer, Pitx1(Homeobox)/Chicken-Pitx1-ChIP-Seq(GSE38910)/Homer, PR(NR)/T47D-PR-ChIP-Seq(GSE31130)/Homer, THRb(NR)/HepG2-THRb.Flag-ChIP-Seq(Encode)/Homer, THRb(NR)/Liver-NR1A2-ChIP-Seq(GSE52613)/Homer, ZNF519(Zf)/HEK293-ZNF519.GFP-ChIP-Seq(GSE58341)/Homer	-0.0717886026849883	0.108975294742476	0.0328707610625268	0.237642196054299	0.0188594099902446	0.0696782394080727	0.195899789601346	0.50337230048855	-2.10296182464534	-2.05721551809256	0.0278206351840833	0.642774945243469	0.654724616863305	2.98407784539209	0.879303726795047	2.40737159448301
HEART	ENSRNOG00000007946	Bcl2l1	chr3-296377_cluster3	70920	-0.371921611538922	E2A(bHLH)/proBcell-E2A-ChIP-Seq(GSE21978)/Homer, E2A(bHLH),near_PU.1/Bcell-PU.1-ChIP-Seq(GSE21512)/Homer, Egr1(Zf)/K562-Egr1-ChIP-Seq(GSE32465)/Homer, Erra(NR)/HepG2-Erra-ChIP-Seq(GSE31477)/Homer, HEB(bHLH)/mES-Heb-ChIP-Seq(GSE53233)/Homer, KLF5(Zf)/LoVo-KLF5-ChIP-Seq(GSE49402)/Homer, Nr5a2(NR)/Pancreas-LRH1-ChIP-Seq(GSE34295)/Homer, Maz(Zf)/HepG2-Maz-ChIP-Seq(GSE31477)/Homer, Nr5a2(NR)/mES-Nr5a2-ChIP-Seq(GSE19019)/Homer, Ptf1a(bHLH)/Panc1-Ptf1a-ChIP-Seq(GSE47459)/Homer, RARa(NR)/K562-RARa-ChIP-Seq(Encode)/Homer, SF1(NR)/H295R-Nr5a1-ChIP-Seq(GSE44220)/Homer, Smad2(MAD)/ES-SMAD2-ChIP-Seq(GSE29422)/Homer, Smad3(MAD)/NPC-Smad3-ChIP-Seq(GSE36673)/Homer, Smad4(MAD)/ESC-SMAD4-ChIP-Seq(GSE29422)/Homer, Tbx5(T-box)/HL1-Tbx5.biotin-ChIP-Seq(GSE21529)/Homer, ZEB1(Zf)/PDAC-ZEB1-ChIP-Seq(GSE64557)/Homer, ZEB2(Zf)/SNU398-ZEB2-ChIP-Seq(GSE103048)/Homer, Zic(Zf)/Cerebellum-ZIC1.2-ChIP-Seq(GSE60731)/Homer, ZNF711(Zf)/SHSY5Y-ZNF711-ChIP-Seq(GSE20673)/Homer	0.371675579379864	0.219388071401528	0.209411611779722	0.0407071851144028	0.175056657981024	-0.0441827856561366	0.0872414009167335	-0.159166328320926	-0.530149994987944	-1.27639426600686	0.253979853613308	-0.291000449698078	2.12504886529841	1.5837581353879	1.4078246641343	1.97735508589579
HEART	ENSRNOG00000011138	Rpl29	chr8-231164_cluster1	450653	0.370413000086708	AR-halfsite(NR)/LNCaP-AR-ChIP-Seq(GSE27824)/Homer, COUP-TFII(NR)/Artia-Nr2f2-ChIP-Seq(GSE46497)/Homer, MafA(bZIP)/Islet-MafA-ChIP-Seq(GSE30298)/Homer, SCL(bHLH)/HPC7-Scl-ChIP-Seq(GSE13511)/Homer, THRb(NR)/Liver-NR1A2-ChIP-Seq(GSE52613)/Homer	-0.0143832555190377	-0.0510996644138816	-0.01268531846455	-0.0967398735697258	-0.0848345703631692	-0.0932181960551036	-0.058683807619836	-0.109576917744285	0.905274944683112	0.60696968330099	2.22719856741403	0.364893092170016	0.439073498109652	-1.01388641324114	-1.63399209074546	1.21393926972874
HEART	ENSRNOG00000011352	Furin	chr1-283531_cluster6	419567	0.438299474165284	Brn2(POU,Homeobox)/NPC-Brn2-ChIP-Seq(GSE35496)/Homer, COUP-TFII(NR)/K562-NR2F1-ChIP-Seq(Encode)/Homer, COUP-TFII(NR)/Artia-Nr2f2-ChIP-Seq(GSE46497)/Homer, DLX1(Homeobox)/BasalGanglia-Dlx1-ChIP-seq(GSE124936)/Homer, DLX2(Homeobox)/BasalGanglia-Dlx2-ChIP-seq(GSE124936)/Homer, En1(Homeobox)/SUM149-EN1-ChIP-Seq(GSE120957)/Homer, Erra(NR)/HepG2-Erra-ChIP-Seq(GSE31477)/Homer, GLIS3(Zf)/Thyroid-Glis3.GFP-ChIP-Seq(GSE103297)/Homer, HIF-1b(HLH)/T47D-HIF1b-ChIP-Seq(GSE59937)/Homer, Hnf6b(Homeobox)/LNCaP-Hnf6b-ChIP-Seq(GSE106305)/Homer, HNF6(Homeobox)/Liver-Hnf6-ChIP-Seq(ERP000394)/Homer, Hoxa13(Homeobox)/ChickenMSG-Hoxa13.Flag-ChIP-Seq(GSE86088)/Homer, Hoxd11(Homeobox)/ChickenMSG-Hoxd11.Flag-ChIP-Seq(GSE86088)/Homer, KLF6(Zf)/PDAC-KLF6-ChIP-Seq(GSE64557)/Homer, Lhx2(Homeobox)/HFSC-Lhx2-ChIP-Seq(GSE48068)/Homer, Nkx6.1(Homeobox)/Islet-Nkx6.1-ChIP-Seq(GSE40975)/Homer, EAR2(NR)/K562-NR2F6-ChIP-Seq(Encode)/Homer, OCT:OCT-short(POU,Homeobox)/NPC-OCT6-ChIP-Seq(GSE43916)/Homer, PAX3:FKHR-fusion(Paired,Homeobox)/Rh4-PAX3:FKHR-ChIP-Seq(GSE19063)/Homer, Pit1+1bp(Homeobox)/GCrat-Pit1-ChIP-Seq(GSE58009)/Homer, Pit1(Homeobox)/GCrat-Pit1-ChIP-Seq(GSE58009)/Homer, RARa(NR)/K562-RARa-ChIP-Seq(Encode)/Homer, THRb(NR)/Liver-NR1A2-ChIP-Seq(GSE52613)/Homer, Zac1(Zf)/Neuro2A-Plagl1-ChIP-Seq(GSE75942)/Homer, Znf263(Zf)/K562-Znf263-ChIP-Seq(GSE31477)/Homer	0.00341042921683578	0.0730435581356355	0.0231339679083999	0.0181848279779246	0.0130854112615476	0.0559202053821708	0.0830375878399161	0.147296605707822	1.10372257312527	-0.369350034967772	-2.25639115371973	-1.93219717495807	0.582999891344683	0.792253167584628	-1.29565896772086	0.466058204288658
HEART	ENSRNOG00000014066	Jade1	chr2-257637_cluster3	357339.5	0.312855194016236	Ap4(bHLH)/AML-Tfap4-ChIP-Seq(GSE45738)/Homer, Arnt:Ahr(bHLH)/MCF7-Arnt-ChIP-Seq(Lo_et_al.)/Homer, Ascl1(bHLH)/NeuralTubes-Ascl1-ChIP-Seq(GSE55840)/Homer, Atoh1(bHLH)/Cerebellum-Atoh1-ChIP-Seq(GSE22111)/Homer, BHLHA15(bHLH)/NIH3T3-BHLHB8.HA-ChIP-Seq(GSE119782)/Homer, BORIS(Zf)/K562-CTCFL-ChIP-Seq(GSE32465)/Homer, CRE(bZIP)/Promoter/Homer, E2A(bHLH)/proBcell-E2A-ChIP-Seq(GSE21978)/Homer, Egr1(Zf)/K562-Egr1-ChIP-Seq(GSE32465)/Homer, HEB(bHLH)/mES-Heb-ChIP-Seq(GSE53233)/Homer, HINFP(Zf)/K562-HINFP.eGFP-ChIP-Seq(Encode)/Homer, KLF14(Zf)/HEK293-KLF14.GFP-ChIP-Seq(GSE58341)/Homer, Maz(Zf)/HepG2-Maz-ChIP-Seq(GSE31477)/Homer, MYB(HTH)/ERMYB-Myb-ChIPSeq(GSE22095)/Homer, MyoG(bHLH)/C2C12-MyoG-ChIP-Seq(GSE36024)/Homer, NeuroD1(bHLH)/Islet-NeuroD1-ChIP-Seq(GSE30298)/Homer, NeuroG2(bHLH)/Fibroblast-NeuroG2-ChIP-Seq(GSE75910)/Homer, Npas4(bHLH)/Neuron-Npas4-ChIP-Seq(GSE127793)/Homer, Olig2(bHLH)/Neuron-Olig2-ChIP-Seq(GSE30882)/Homer, PAX5(Paired,Homeobox),condensed/GM12878-PAX5-ChIP-Seq(GSE32465)/Homer, Ptf1a(bHLH)/Panc1-Ptf1a-ChIP-Seq(GSE47459)/Homer, Rbpj1(?)/Panc1-Rbpj1-ChIP-Seq(GSE47459)/Homer, SCL(bHLH)/HPC7-Scl-ChIP-Seq(GSE13511)/Homer, Srebp1a(bHLH)/HepG2-Srebp1a-ChIP-Seq(GSE31477)/Homer, Tcf12(bHLH)/GM12878-Tcf12-ChIP-Seq(GSE32465)/Homer, Tcf21(bHLH)/ArterySmoothMuscle-Tcf21-ChIP-Seq(GSE61369)/Homer, TCF4(bHLH)/SHSY5Y-TCF4-ChIP-Seq(GSE96915)/Homer, Twist2(bHLH)/Myoblast-Twist2.Ty1-ChIP-Seq(GSE127998)/Homer, WT1(Zf)/Kidney-WT1-ChIP-Seq(GSE90016)/Homer	-0.0422212166641985	0.0260644876402957	0.146102578643836	0.133501562837315	0.108147320924388	0.139776476931596	0.113251908973915	0.178355929746372	-0.447695157506094	-0.728734555225262	-0.930289870619597	1.20556514168189	1.02394215426625	1.00986872539797	-0.0772204910478797	1.34281088848039
HEART	ENSRNOG00000014066	Jade1	chr2-257639_cluster2	358091	-0.408646467695102	Ascl1(bHLH)/NeuralTubes-Ascl1-ChIP-Seq(GSE55840)/Homer, Ascl2(bHLH)/ESC-Ascl2-ChIP-Seq(GSE97712)/Homer, bHLHE41(bHLH)/proB-Bhlhe41-ChIP-Seq(GSE93764)/Homer, E2A(bHLH)/proBcell-E2A-ChIP-Seq(GSE21978)/Homer, E2A(bHLH),near_PU.1/Bcell-PU.1-ChIP-Seq(GSE21512)/Homer, HEB(bHLH)/mES-Heb-ChIP-Seq(GSE53233)/Homer, HIC1(Zf)/Treg-ZBTB29-ChIP-Seq(GSE99889)/Homer, Maz(Zf)/HepG2-Maz-ChIP-Seq(GSE31477)/Homer, Ptf1a(bHLH)/Panc1-Ptf1a-ChIP-Seq(GSE47459)/Homer, Snail1(Zf)/LS174T-SNAIL1.HA-ChIP-Seq(GSE127183)/Homer, Slug(Zf)/Mesoderm-Snai2-ChIP-Seq(GSE61475)/Homer, ZEB1(Zf)/PDAC-ZEB1-ChIP-Seq(GSE64557)/Homer, ZEB2(Zf)/SNU398-ZEB2-ChIP-Seq(GSE103048)/Homer	-0.0422212166641985	0.0260644876402957	0.146102578643836	0.133501562837315	0.108147320924388	0.139776476931596	0.113251908973915	0.178355929746372	1.30236546106865	-0.703832654002632	0.785502446007748	1.4968007461518	-0.585987202857782	-0.916388917843093	-1.07450765084163	-0.0537267219001295
HEART	ENSRNOG00000014201	Manf	chr8-231164_cluster1	41158	0.40686770420856	AR-halfsite(NR)/LNCaP-AR-ChIP-Seq(GSE27824)/Homer, COUP-TFII(NR)/Artia-Nr2f2-ChIP-Seq(GSE46497)/Homer, MafA(bZIP)/Islet-MafA-ChIP-Seq(GSE30298)/Homer, SCL(bHLH)/HPC7-Scl-ChIP-Seq(GSE13511)/Homer, THRb(NR)/Liver-NR1A2-ChIP-Seq(GSE52613)/Homer	0.0776124079571389	0.00621193019097416	0.0913289003133015	-0.116989258756866	-0.149278368069464	-0.135075425821274	-0.153100156744603	-0.230765824413406	0.905274944683112	0.60696968330099	2.22719856741403	0.364893092170016	0.439073498109652	-1.01388641324114	-1.63399209074546	1.21393926972874
HEART	ENSRNOG00000020047	Tut1	chr1-449942_cluster4	180299.5	-0.327403985327516	AR-halfsite(NR)/LNCaP-AR-ChIP-Seq(GSE27824)/Homer, BMYB(HTH)/Hela-BMYB-ChIP-Seq(GSE27030)/Homer, Foxo1(Forkhead)/RAW-Foxo1-ChIP-Seq(Fan_et_al.)/Homer, MafB(bZIP)/BMM-Mafb-ChIP-Seq(GSE75722)/Homer, AMYB(HTH)/Testes-AMYB-ChIP-Seq(GSE44588)/Homer, Nanog(Homeobox)/mES-Nanog-ChIP-Seq(GSE11724)/Homer, ZNF143|STAF(Zf)/CUTLL-ZNF143-ChIP-Seq(GSE29600)/Homer, Zfp57(Zf)/H1-ZFP57.HA-ChIP-Seq(GSE115387)/Homer	0.222628361525948	0.160455711314742	0.148665090542904	0.00405815256274364	0.103414173448239	0.169089839216321	0.124716796820798	-0.00726525415795965	1.39534732580597	-0.601265961462775	-0.752316010598607	0.100720899508718	0.610727177378106	-1.14761264329655	-0.755014313556239	1.8902471657734
HEART	ENSRNOG00000058039	Acta2	chr1-505166_cluster2	45321	0.46337015573137	Bapx1(Homeobox)/VertebralCol-Bapx1-ChIP-Seq(GSE36672)/Homer, Meis1(Homeobox)/MastCells-Meis1-ChIP-Seq(GSE48085)/Homer, Nkx2.1(Homeobox)/LungAC-Nkx2.1-ChIP-Seq(GSE43252)/Homer, Nkx2.2(Homeobox)/NPC-Nkx2.2-ChIP-Seq(GSE61673)/Homer, Nkx2.5(Homeobox)/HL1-Nkx2.5.biotin-ChIP-Seq(GSE21529)/Homer, Rbpj1(?)/Panc1-Rbpj1-ChIP-Seq(GSE47459)/Homer, Sp2(Zf)/HEK293-Sp2.eGFP-ChIP-Seq(Encode)/Homer, Sp5(Zf)/mES-Sp5.Flag-ChIP-Seq(GSE72989)/Homer, SPDEF(ETS)/VCaP-SPDEF-ChIP-Seq(SRA014231)/Homer, Tgif2(Homeobox)/mES-Tgif2-ChIP-Seq(GSE55404)/Homer	-0.558219153821625	-0.608061210892451	-1.06888268212996	-0.88480052493038	0.168597816875909	0.0416150391579421	-0.467003812635526	0.0888693458674302	-0.513444470373919	1.42799679828071	-0.211712507780199	-0.864017538877554	5.07062175448435	4.834659998711	2.63745342610494	6.09753752017481
LIVER	ENSRNOG00000000902	Hsph1	chr12-12377_cluster2	134135.5	0.547785972848213	AR-halfsite(NR)/LNCaP-AR-ChIP-Seq(GSE27824)/Homer, En1(Homeobox)/SUM149-EN1-ChIP-Seq(GSE120957)/Homer, Lhx1(Homeobox)/EmbryoCarcinoma-Lhx1-ChIP-Seq(GSE70957)/Homer, Lhx2(Homeobox)/HFSC-Lhx2-ChIP-Seq(GSE48068)/Homer, Lhx3(Homeobox)/Neuron-Lhx3-ChIP-Seq(GSE31456)/Homer, LHX9(Homeobox)/Hct116-LHX9.V5-ChIP-Seq(GSE116822)/Homer, Nkx6.1(Homeobox)/Islet-Nkx6.1-ChIP-Seq(GSE40975)/Homer, Pitx1(Homeobox)/Chicken-Pitx1-ChIP-Seq(GSE38910)/Homer, TATA-Box(TBP)/Promoter/Homer, THRb(NR)/Liver-NR1A2-ChIP-Seq(GSE52613)/Homer	-0.156765139308018	-0.256197189815324	-0.12570492289357	-0.282437516238874	0.0615066651506705	-0.0408780249141224	-0.215033057031118	-0.719180585773642	-1.29439703442748	-0.320984748833724	-0.642718556482324	0.438896092464055	2.62924054912171	0.305023087321345	-1.31794519232904	-1.21368809410631
LIVER	ENSRNOG00000013570	Rad54l2	chr8-231164_cluster1	187049	0.335453464476029	AR-halfsite(NR)/LNCaP-AR-ChIP-Seq(GSE27824)/Homer, COUP-TFII(NR)/Artia-Nr2f2-ChIP-Seq(GSE46497)/Homer, MafA(bZIP)/Islet-MafA-ChIP-Seq(GSE30298)/Homer, SCL(bHLH)/HPC7-Scl-ChIP-Seq(GSE13511)/Homer, THRb(NR)/Liver-NR1A2-ChIP-Seq(GSE52613)/Homer	-0.0568892488486689	0.268017397199872	0.222012241624687	0.496711221135147	-0.249035524451905	0.0482178491074306	-0.172644384860756	-0.235599031749066	0.96017018991052	2.11830547220811	3.4712348312702	1.10222354718204	-0.382454072677593	0.806700662403087	-1.95140659571303	-0.260903463660383
LIVER	ENSRNOG00000015762	Abtb1	chr4-241737_cluster1	89675	-0.405367897970779	Cdx2(Homeobox)/mES-Cdx2-ChIP-Seq(GSE14586)/Homer, E2F4(E2F)/K562-E2F4-ChIP-Seq(GSE31477)/Homer, Foxa2(Forkhead)/Liver-Foxa2-ChIP-Seq(GSE25694)/Homer, Foxf1(Forkhead)/Lung-Foxf1-ChIP-Seq(GSE77951)/Homer, FOXK1(Forkhead)/HEK293-FOXK1-ChIP-Seq(GSE51673)/Homer, FOXK2(Forkhead)/U2OS-FOXK2-ChIP-Seq(E-MTAB-2204)/Homer, Foxo1(Forkhead)/RAW-Foxo1-ChIP-Seq(Fan_et_al.)/Homer, Foxo3(Forkhead)/U2OS-Foxo3-ChIP-Seq(E-MTAB-2701)/Homer, FOXP1(Forkhead)/H9-FOXP1-ChIP-Seq(GSE31006)/Homer, Gata2(Zf)/K562-GATA2-ChIP-Seq(GSE18829)/Homer, GATA(Zf),IR4/iTreg-Gata3-ChIP-Seq(GSE20898)/Homer, GATA3(Zf)/iTreg-Gata3-ChIP-Seq(GSE20898)/Homer, Gata4(Zf)/Heart-Gata4-ChIP-Seq(GSE35151)/Homer, Gata6(Zf)/HUG1N-GATA6-ChIP-Seq(GSE51936)/Homer, Gata1(Zf)/K562-GATA1-ChIP-Seq(GSE18829)/Homer, HIC1(Zf)/Treg-ZBTB29-ChIP-Seq(GSE99889)/Homer, Hnf6b(Homeobox)/LNCaP-Hnf6b-ChIP-Seq(GSE106305)/Homer, Hoxd12(Homeobox)/ChickenMSG-Hoxd12.Flag-ChIP-Seq(GSE86088)/Homer, NFAT(RHD)/Jurkat-NFATC1-ChIP-Seq(Jolma_et_al.)/Homer, Pdx1(Homeobox)/Islet-Pdx1-ChIP-Seq(SRA008281)/Homer, Pitx1(Homeobox)/Chicken-Pitx1-ChIP-Seq(GSE38910)/Homer, SCL(bHLH)/HPC7-Scl-ChIP-Seq(GSE13511)/Homer, Tbr1(T-box)/Cortex-Tbr1-ChIP-Seq(GSE71384)/Homer, TRPS1(Zf)/MCF7-TRPS1-ChIP-Seq(GSE107013)/Homer	-0.137585216941902	-0.118259083859908	0.0176133199094197	0.183367234769713	0.161299445656459	0.309339219964374	0.198171836291619	0.0994613659312923	2.70692184196389	1.5426642270762	1.43899337420228	2.23773157051321	-2.25946429636886	-1.82014687490432	-0.577060406429272	-1.89290045415454
LIVER	ENSRNOG00000017120	Abhd2	chr1-282299_cluster1	151013	0.327976531708097	COUP-TFII(NR)/K562-NR2F1-ChIP-Seq(Encode)/Homer, Foxo1(Forkhead)/RAW-Foxo1-ChIP-Seq(Fan_et_al.)/Homer, Gata2(Zf)/K562-GATA2-ChIP-Seq(GSE18829)/Homer, GATA3(Zf)/iTreg-Gata3-ChIP-Seq(GSE20898)/Homer, Gata4(Zf)/Heart-Gata4-ChIP-Seq(GSE35151)/Homer, Gata6(Zf)/HUG1N-GATA6-ChIP-Seq(GSE51936)/Homer, Gata1(Zf)/K562-GATA1-ChIP-Seq(GSE18829)/Homer, Hoxa9(Homeobox)/ChickenMSG-Hoxa9.Flag-ChIP-Seq(GSE86088)/Homer, PU.1-IRF(ETS:IRF)/Bcell-PU.1-ChIP-Seq(GSE21512)/Homer, TRPS1(Zf)/MCF7-TRPS1-ChIP-Seq(GSE107013)/Homer, Zac1(Zf)/Neuro2A-Plagl1-ChIP-Seq(GSE75942)/Homer, ZNF264(Zf)/HEK293-ZNF264.GFP-ChIP-Seq(GSE58341)/Homer	0.761671540296648	0.934767644493597	-0.576859763209936	0.238862362172397	-0.123419820812998	0.0355925408702228	-0.353243765192145	-0.50136153590009	-1.04769028142109	0.11494813609347	-0.849832139835757	-0.761560994434271	-2.760410910367	-3.23810772610168	-1.66926769115379	-0.861715820977104
LUNG	ENSRNOG00000001514	Cdca7	chr3-119000_cluster2	346480	0.526365251542332	BMYB(HTH)/Hela-BMYB-ChIP-Seq(GSE27030)/Homer, Hoxa10(Homeobox)/ChickenMSG-Hoxa10.Flag-ChIP-Seq(GSE86088)/Homer, Hoxc9(Homeobox)/Ainv15-Hoxc9-ChIP-Seq(GSE21812)/Homer, Isl1(Homeobox)/Neuron-Isl1-ChIP-Seq(GSE31456)/Homer, AMYB(HTH)/Testes-AMYB-ChIP-Seq(GSE44588)/Homer, MYB(HTH)/ERMYB-Myb-ChIPSeq(GSE22095)/Homer, Nkx6.1(Homeobox)/Islet-Nkx6.1-ChIP-Seq(GSE40975)/Homer, Oct4(POU,Homeobox)/mES-Oct4-ChIP-Seq(GSE11431)/Homer, Oct6(POU,Homeobox)/NPC-Pou3f1-ChIP-Seq(GSE35496)/Homer, OCT:OCT-short(POU,Homeobox)/NPC-OCT6-ChIP-Seq(GSE43916)/Homer, PBX2(Homeobox)/K562-PBX2-ChIP-Seq(Encode)/Homer, Pdx1(Homeobox)/Islet-Pdx1-ChIP-Seq(SRA008281)/Homer, Pit1+1bp(Homeobox)/GCrat-Pit1-ChIP-Seq(GSE58009)/Homer, SCL(bHLH)/HPC7-Scl-ChIP-Seq(GSE13511)/Homer, TCF4(bHLH)/SHSY5Y-TCF4-ChIP-Seq(GSE96915)/Homer, TEAD3(TEA)/HepG2-TEAD3-ChIP-Seq(Encode)/Homer, Twist2(bHLH)/Myoblast-Twist2.Ty1-ChIP-Seq(GSE127998)/Homer	-0.545506861152571	-0.769167366069342	-0.583157350054432	-0.168565389165523	-0.0026825928529584	-0.0369078987785676	-0.0194309289793697	0.0826857876791441	-1.55691056458716	-0.731788479262589	-0.32131074330228	-0.709933836348658	1.11657563124973	0.172487974006294	-0.0272279984771148	0.620506397490561
LUNG	ENSRNOG00000004373	Ddx39a	chr19-50255_cluster8	280538	0.33927155321795	Nanog(Homeobox)/mES-Nanog-ChIP-Seq(GSE11724)/Homer, Nkx2.1(Homeobox)/LungAC-Nkx2.1-ChIP-Seq(GSE43252)/Homer, PRDM15(Zf)/ESC-Prdm15-ChIP-Seq(GSE73694)/Homer, Smad2(MAD)/ES-SMAD2-ChIP-Seq(GSE29422)/Homer, Smad3(MAD)/NPC-Smad3-ChIP-Seq(GSE36673)/Homer, Smad4(MAD)/ESC-SMAD4-ChIP-Seq(GSE29422)/Homer	-0.291313651573902	-0.29686407687067	-0.221984566294401	-0.0554811021686301	-0.0991342790109116	-0.0276048636129705	-0.0734010821649227	-0.0431924833557435	-1.73982206172227	-0.274181045601697	-0.358501127376483	1.05188832676127	1.04684119230323	1.35203907824353	1.1789243276625	0.82516094254307
LUNG	ENSRNOG00000004839	B4galnt1	chr7-140730_cluster4	87584	0.413511644124024	AP-2gamma(AP2)/MCF7-TFAP2C-ChIP-Seq(GSE21234)/Homer, AP-2alpha(AP2)/Hela-AP2alpha-ChIP-Seq(GSE31477)/Homer, bHLHE41(bHLH)/proB-Bhlhe41-ChIP-Seq(GSE93764)/Homer, ETS1(ETS)/Jurkat-ETS1-ChIP-Seq(GSE17954)/Homer, HIC1(Zf)/Treg-ZBTB29-ChIP-Seq(GSE99889)/Homer, NF1-halfsite(CTF)/LNCaP-NF1-ChIP-Seq(Unpublished)/Homer, Npas4(bHLH)/Neuron-Npas4-ChIP-Seq(GSE127793)/Homer, Rfx6(HTH)/Min6b1-Rfx6.HA-ChIP-Seq(GSE62844)/Homer, SPDEF(ETS)/VCaP-SPDEF-ChIP-Seq(SRA014231)/Homer, ZNF189(Zf)/HEK293-ZNF189.GFP-ChIP-Seq(GSE58341)/Homer	-0.429012777430052	-0.553978493203433	-0.620917649698288	-0.0464260619157473	-0.103041132800533	0.0847570300026582	0.0372749531824914	-0.280615108489991	-0.454042019717052	-0.712654778548779	-0.632166202253067	0.310484489936921	1.14088797269106	0.996432326194727	1.24758667802445	0.0597320405413842
LUNG	ENSRNOG00000004839	B4galnt1	chr7-140731_cluster4	87269	0.226875860682258	Elk4(ETS)/Hela-Elk4-ChIP-Seq(GSE31477)/Homer, HIC1(Zf)/Treg-ZBTB29-ChIP-Seq(GSE99889)/Homer, Nanog(Homeobox)/mES-Nanog-ChIP-Seq(GSE11724)/Homer, NF1-halfsite(CTF)/LNCaP-NF1-ChIP-Seq(Unpublished)/Homer, SPDEF(ETS)/VCaP-SPDEF-ChIP-Seq(SRA014231)/Homer, Tbx5(T-box)/HL1-Tbx5.biotin-ChIP-Seq(GSE21529)/Homer, ZBTB12(Zf)/HEK293-ZBTB12.GFP-ChIP-Seq(GSE58341)/Homer, Znf263(Zf)/K562-Znf263-ChIP-Seq(GSE31477)/Homer, ZNF519(Zf)/HEK293-ZNF519.GFP-ChIP-Seq(GSE58341)/Homer	-0.429012777430052	-0.553978493203433	-0.620917649698288	-0.0464260619157473	-0.103041132800533	0.0847570300026582	0.0372749531824914	-0.280615108489991	-1.58796277992269	-0.658208709946352	0.284712534221094	0.136342227659068	0.288865274095624	-0.159212298128968	0.349201567205533	-0.297170469966657
LUNG	ENSRNOG00000006946	Arhgap9	chr7-140730_cluster4	247108	0.495450337758113	AP-2gamma(AP2)/MCF7-TFAP2C-ChIP-Seq(GSE21234)/Homer, AP-2alpha(AP2)/Hela-AP2alpha-ChIP-Seq(GSE31477)/Homer, bHLHE41(bHLH)/proB-Bhlhe41-ChIP-Seq(GSE93764)/Homer, ETS1(ETS)/Jurkat-ETS1-ChIP-Seq(GSE17954)/Homer, HIC1(Zf)/Treg-ZBTB29-ChIP-Seq(GSE99889)/Homer, NF1-halfsite(CTF)/LNCaP-NF1-ChIP-Seq(Unpublished)/Homer, Npas4(bHLH)/Neuron-Npas4-ChIP-Seq(GSE127793)/Homer, Rfx6(HTH)/Min6b1-Rfx6.HA-ChIP-Seq(GSE62844)/Homer, SPDEF(ETS)/VCaP-SPDEF-ChIP-Seq(SRA014231)/Homer, ZNF189(Zf)/HEK293-ZNF189.GFP-ChIP-Seq(GSE58341)/Homer	-0.390480604762456	-0.46206143925666	-0.307346513719688	-0.0358911174725415	-0.0976740327901534	-0.0300059546838949	0.0294264849114852	-0.0033416735013755	-0.454042019717052	-0.712654778548779	-0.632166202253067	0.310484489936921	1.14088797269106	0.996432326194727	1.24758667802445	0.0597320405413842
LUNG	ENSRNOG00000006946	Arhgap9	chr7-140731_cluster4	246793	0.324937127797013	Elk4(ETS)/Hela-Elk4-ChIP-Seq(GSE31477)/Homer, HIC1(Zf)/Treg-ZBTB29-ChIP-Seq(GSE99889)/Homer, Nanog(Homeobox)/mES-Nanog-ChIP-Seq(GSE11724)/Homer, NF1-halfsite(CTF)/LNCaP-NF1-ChIP-Seq(Unpublished)/Homer, SPDEF(ETS)/VCaP-SPDEF-ChIP-Seq(SRA014231)/Homer, Tbx5(T-box)/HL1-Tbx5.biotin-ChIP-Seq(GSE21529)/Homer, ZBTB12(Zf)/HEK293-ZBTB12.GFP-ChIP-Seq(GSE58341)/Homer, Znf263(Zf)/K562-Znf263-ChIP-Seq(GSE31477)/Homer, ZNF519(Zf)/HEK293-ZNF519.GFP-ChIP-Seq(GSE58341)/Homer	-0.390480604762456	-0.46206143925666	-0.307346513719688	-0.0358911174725415	-0.0976740327901534	-0.0300059546838949	0.0294264849114852	-0.0033416735013755	-1.58796277992269	-0.658208709946352	0.284712534221094	0.136342227659068	0.288865274095624	-0.159212298128968	0.349201567205533	-0.297170469966657
LUNG	ENSRNOG00000008409	Myo1f	chr7-36775_cluster3	53267	0.412099226916019	AR-halfsite(NR)/LNCaP-AR-ChIP-Seq(GSE27824)/Homer, HIC1(Zf)/Treg-ZBTB29-ChIP-Seq(GSE99889)/Homer, NF1-halfsite(CTF)/LNCaP-NF1-ChIP-Seq(Unpublished)/Homer, NF1(CTF)/LNCAP-NF1-ChIP-Seq(Unpublished)/Homer, Olig2(bHLH)/Neuron-Olig2-ChIP-Seq(GSE30882)/Homer, Smad2(MAD)/ES-SMAD2-ChIP-Seq(GSE29422)/Homer, Smad3(MAD)/NPC-Smad3-ChIP-Seq(GSE36673)/Homer, Smad4(MAD)/ESC-SMAD4-ChIP-Seq(GSE29422)/Homer, Tgif2(Homeobox)/mES-Tgif2-ChIP-Seq(GSE55404)/Homer, Tlx?(NR)/NPC-H3K4me1-ChIP-Seq(GSE16256)/Homer, THRb(NR)/Liver-NR1A2-ChIP-Seq(GSE52613)/Homer, Zfp57(Zf)/H1-ZFP57.HA-ChIP-Seq(GSE115387)/Homer	-0.38983505815787	-0.366710555809396	-0.266962432114652	-0.0197532478398009	-0.117599016098969	-0.102338912373446	-0.0242651742737071	-0.1262110929499	0.353009835927936	-0.848143805022321	1.28543090136169	-0.272109355978967	1.80892953523865	1.04841064467841	1.0336472421532	-0.257353926765183
LUNG	ENSRNOG00000008450	LOC100359539	chr19-50255_cluster8	264224	0.565782764982064	Nanog(Homeobox)/mES-Nanog-ChIP-Seq(GSE11724)/Homer, Nkx2.1(Homeobox)/LungAC-Nkx2.1-ChIP-Seq(GSE43252)/Homer, PRDM15(Zf)/ESC-Prdm15-ChIP-Seq(GSE73694)/Homer, Smad2(MAD)/ES-SMAD2-ChIP-Seq(GSE29422)/Homer, Smad3(MAD)/NPC-Smad3-ChIP-Seq(GSE36673)/Homer, Smad4(MAD)/ESC-SMAD4-ChIP-Seq(GSE29422)/Homer	-0.731237871984916	-0.755669032155236	-0.778068950277514	-0.0605326699170716	0.0222308496639621	0.0798288237232654	-0.0637694123345154	-0.142089992407389	-1.73982206172227	-0.274181045601697	-0.358501127376483	1.05188832676127	1.04684119230323	1.35203907824353	1.1789243276625	0.82516094254307
LUNG	ENSRNOG00000008465	Tmem176b	chr4-156530_cluster11	185862	-0.414240448803618	AP-2gamma(AP2)/MCF7-TFAP2C-ChIP-Seq(GSE21234)/Homer, Arnt:Ahr(bHLH)/MCF7-Arnt-ChIP-Seq(Lo_et_al.)/Homer, HIF-1b(HLH)/T47D-HIF1b-ChIP-Seq(GSE59937)/Homer, PAX6(Paired,Homeobox)/Forebrain-Pax6-ChIP-Seq(GSE66961)/Homer, Zfp57(Zf)/H1-ZFP57.HA-ChIP-Seq(GSE115387)/Homer	-0.274637376753929	-0.240610709697927	-0.211459756940509	0.00914157788141343	-0.0853730394751721	0.0147875022988795	0.0130751515738343	-0.0103668875413417	1.27276615976947	0.818968098796192	-0.00141604293481905	0.911175751013259	-0.0302094119846268	-2.95244013461534	-0.554008402884569	0.600696725383649
LUNG	ENSRNOG00000013014	Cyba	chr19-110300_cluster2	99828.5	0.423539606080324	Arnt:Ahr(bHLH)/MCF7-Arnt-ChIP-Seq(Lo_et_al.)/Homer, CRE(bZIP)/Promoter/Homer, ELF1(ETS)/Jurkat-ELF1-ChIP-Seq(SRA014231)/Homer, Elk1(ETS)/Hela-Elk1-ChIP-Seq(GSE31477)/Homer, Elk4(ETS)/Hela-Elk4-ChIP-Seq(GSE31477)/Homer, ETS1(ETS)/Jurkat-ETS1-ChIP-Seq(GSE17954)/Homer, ETS(ETS)/Promoter/Homer, ETV1(ETS)/GIST48-ETV1-ChIP-Seq(GSE22441)/Homer, ETV4(ETS)/HepG2-ETV4-ChIP-Seq(ENCODE)/Homer, Fli1(ETS)/CD8-FLI-ChIP-Seq(GSE20898)/Homer, GABPA(ETS)/Jurkat-GABPa-ChIP-Seq(GSE17954)/Homer, LRF(Zf)/Erythroblasts-ZBTB7A-ChIP-Seq(GSE74977)/Homer, Npas4(bHLH)/Neuron-Npas4-ChIP-Seq(GSE127793)/Homer, NRF(NRF)/Promoter/Homer, Olig2(bHLH)/Neuron-Olig2-ChIP-Seq(GSE30882)/Homer, SPDEF(ETS)/VCaP-SPDEF-ChIP-Seq(SRA014231)/Homer, Srebp1a(bHLH)/HepG2-Srebp1a-ChIP-Seq(GSE31477)/Homer	-0.280924459367599	-0.231644738882323	-0.238276457073628	-0.0111778871895607	-0.116124524677219	-0.1160120939771	-0.150125269721245	-0.120568651907953	-0.71952682399972	-0.684725137465781	-0.83455279802058	0.157837888698462	0.749664029779191	-0.200587728963122	0.360771680485874	-0.066828192546634
LUNG	ENSRNOG00000013376	Mvd	chr19-110300_cluster2	109117.5	0.38577773743114	Arnt:Ahr(bHLH)/MCF7-Arnt-ChIP-Seq(Lo_et_al.)/Homer, CRE(bZIP)/Promoter/Homer, ELF1(ETS)/Jurkat-ELF1-ChIP-Seq(SRA014231)/Homer, Elk1(ETS)/Hela-Elk1-ChIP-Seq(GSE31477)/Homer, Elk4(ETS)/Hela-Elk4-ChIP-Seq(GSE31477)/Homer, ETS1(ETS)/Jurkat-ETS1-ChIP-Seq(GSE17954)/Homer, ETS(ETS)/Promoter/Homer, ETV1(ETS)/GIST48-ETV1-ChIP-Seq(GSE22441)/Homer, ETV4(ETS)/HepG2-ETV4-ChIP-Seq(ENCODE)/Homer, Fli1(ETS)/CD8-FLI-ChIP-Seq(GSE20898)/Homer, GABPA(ETS)/Jurkat-GABPa-ChIP-Seq(GSE17954)/Homer, LRF(Zf)/Erythroblasts-ZBTB7A-ChIP-Seq(GSE74977)/Homer, Npas4(bHLH)/Neuron-Npas4-ChIP-Seq(GSE127793)/Homer, NRF(NRF)/Promoter/Homer, Olig2(bHLH)/Neuron-Olig2-ChIP-Seq(GSE30882)/Homer, SPDEF(ETS)/VCaP-SPDEF-ChIP-Seq(SRA014231)/Homer, Srebp1a(bHLH)/HepG2-Srebp1a-ChIP-Seq(GSE31477)/Homer	-0.44069642722887	-0.354734443428397	-0.325273208808598	-0.0764080624875639	-0.150004848968548	-0.0641866095884581	-0.246807026084197	-0.121874706766953	-0.71952682399972	-0.684725137465781	-0.83455279802058	0.157837888698462	0.749664029779191	-0.200587728963122	0.360771680485874	-0.066828192546634
LUNG	ENSRNOG00000014293	Nkd1	chr19-38809_cluster22	31988.5	-0.419475773813192	AP-2gamma(AP2)/MCF7-TFAP2C-ChIP-Seq(GSE21234)/Homer, AP-2alpha(AP2)/Hela-AP2alpha-ChIP-Seq(GSE31477)/Homer, LRF(Zf)/Erythroblasts-ZBTB7A-ChIP-Seq(GSE74977)/Homer, SCL(bHLH)/HPC7-Scl-ChIP-Seq(GSE13511)/Homer, ZBTB33(Zf)/GM12878-ZBTB33-ChIP-Seq(GSE32465)/Homer, ZFX(Zf)/mES-Zfx-ChIP-Seq(GSE11431)/Homer, ZNF711(Zf)/SHSY5Y-ZNF711-ChIP-Seq(GSE20673)/Homer	0.0741148627589642	0.165534338037025	0.053150089055905	-0.061395356299728	0.0380847006500126	-0.0435773673361138	-0.109216767147861	0.0247458842152822	-2.31575474932745	-2.55207335714716	-1.24060088437823	0.0892953183709776	0.863052698930146	0.886787224361008	-0.337750759630131	-0.634603740819744
LUNG	ENSRNOG00000015865	Ap2s1	chr1-157849_cluster5	253180	0.412256651961197	GLIS3(Zf)/Thyroid-Glis3.GFP-ChIP-Seq(GSE103297)/Homer, HINFP(Zf)/K562-HINFP.eGFP-ChIP-Seq(Encode)/Homer, Hoxa9(Homeobox)/ChickenMSG-Hoxa9.Flag-ChIP-Seq(GSE86088)/Homer, Nkx2.1(Homeobox)/LungAC-Nkx2.1-ChIP-Seq(GSE43252)/Homer, Nkx2.5(Homeobox)/HL1-Nkx2.5.biotin-ChIP-Seq(GSE21529)/Homer, PAX5(Paired,Homeobox)/GM12878-PAX5-ChIP-Seq(GSE32465)/Homer, Stat3+il21(Stat)/CD4-Stat3-ChIP-Seq(GSE19198)/Homer	-0.171976157255869	-0.0934513064601081	-0.0637092862504111	0.0247677813868873	-0.0943253805834461	-0.109438576407332	-0.189553123795551	-0.0878665188562957	1.39442243290367	1.10332091527783	2.39183525767391	-0.0681930438955055	0.402214276534164	0.0596296372950068	-0.308503057144833	-0.403174473348648
LUNG	ENSRNOG00000016978	LOC308990	chr1-396429_cluster1	314163	0.48810044413893	Ap4(bHLH)/AML-Tfap4-ChIP-Seq(GSE45738)/Homer, Ascl1(bHLH)/NeuralTubes-Ascl1-ChIP-Seq(GSE55840)/Homer, Atoh1(bHLH)/Cerebellum-Atoh1-ChIP-Seq(GSE22111)/Homer, BHLHA15(bHLH)/NIH3T3-BHLHB8.HA-ChIP-Seq(GSE119782)/Homer, E2A(bHLH)/proBcell-E2A-ChIP-Seq(GSE21978)/Homer, E2F4(E2F)/K562-E2F4-ChIP-Seq(GSE31477)/Homer, ELF1(ETS)/Jurkat-ELF1-ChIP-Seq(SRA014231)/Homer, Elk1(ETS)/Hela-Elk1-ChIP-Seq(GSE31477)/Homer, Elk4(ETS)/Hela-Elk4-ChIP-Seq(GSE31477)/Homer, ERG(ETS)/VCaP-ERG-ChIP-Seq(GSE14097)/Homer, ETS1(ETS)/Jurkat-ETS1-ChIP-Seq(GSE17954)/Homer, ETS(ETS)/Promoter/Homer, ETV1(ETS)/GIST48-ETV1-ChIP-Seq(GSE22441)/Homer, Etv2(ETS)/ES-ER71-ChIP-Seq(GSE59402)/Homer, ETV4(ETS)/HepG2-ETV4-ChIP-Seq(ENCODE)/Homer, EWS:FLI1-fusion(ETS)/SK_N_MC-EWS:FLI1-ChIP-Seq(SRA014231)/Homer, Fli1(ETS)/CD8-FLI-ChIP-Seq(GSE20898)/Homer, GABPA(ETS)/Jurkat-GABPa-ChIP-Seq(GSE17954)/Homer, HEB(bHLH)/mES-Heb-ChIP-Seq(GSE53233)/Homer, HIC1(Zf)/Treg-ZBTB29-ChIP-Seq(GSE99889)/Homer, KLF14(Zf)/HEK293-KLF14.GFP-ChIP-Seq(GSE58341)/Homer, Maz(Zf)/HepG2-Maz-ChIP-Seq(GSE31477)/Homer, MyoG(bHLH)/C2C12-MyoG-ChIP-Seq(GSE36024)/Homer, NeuroD1(bHLH)/Islet-NeuroD1-ChIP-Seq(GSE30298)/Homer, NeuroG2(bHLH)/Fibroblast-NeuroG2-ChIP-Seq(GSE75910)/Homer, NF1-halfsite(CTF)/LNCaP-NF1-ChIP-Seq(Unpublished)/Homer, Olig2(bHLH)/Neuron-Olig2-ChIP-Seq(GSE30882)/Homer, Ptf1a(bHLH)/Panc1-Ptf1a-ChIP-Seq(GSE47459)/Homer, Rbpj1(?)/Panc1-Rbpj1-ChIP-Seq(GSE47459)/Homer, SCL(bHLH)/HPC7-Scl-ChIP-Seq(GSE13511)/Homer, SPDEF(ETS)/VCaP-SPDEF-ChIP-Seq(SRA014231)/Homer, Tcf12(bHLH)/GM12878-Tcf12-ChIP-Seq(GSE32465)/Homer, Tcf21(bHLH)/ArterySmoothMuscle-Tcf21-ChIP-Seq(GSE61369)/Homer, TCF4(bHLH)/SHSY5Y-TCF4-ChIP-Seq(GSE96915)/Homer, Twist2(bHLH)/Myoblast-Twist2.Ty1-ChIP-Seq(GSE127998)/Homer, ZNF189(Zf)/HEK293-ZNF189.GFP-ChIP-Seq(GSE58341)/Homer, ZNF322(Zf)/HEK293-ZNF322.GFP-ChIP-Seq(GSE58341)/Homer	-0.201207995033545	-0.485870367302041	-0.23721716674627	-0.0238637852248258	-0.103803522613775	-0.0648717504148578	-0.0169033461620334	-0.11023754976985	-0.603356837098331	-0.76225784652222	-1.25637919498176	0.489196006178066	-0.385043395393283	-0.596698337985344	1.05127893092449	-1.08564453512384
LUNG	ENSRNOG00000019430	Coro1a	chr1-396429_cluster1	90588	0.34080575957432	Ap4(bHLH)/AML-Tfap4-ChIP-Seq(GSE45738)/Homer, Ascl1(bHLH)/NeuralTubes-Ascl1-ChIP-Seq(GSE55840)/Homer, Atoh1(bHLH)/Cerebellum-Atoh1-ChIP-Seq(GSE22111)/Homer, BHLHA15(bHLH)/NIH3T3-BHLHB8.HA-ChIP-Seq(GSE119782)/Homer, E2A(bHLH)/proBcell-E2A-ChIP-Seq(GSE21978)/Homer, E2F4(E2F)/K562-E2F4-ChIP-Seq(GSE31477)/Homer, ELF1(ETS)/Jurkat-ELF1-ChIP-Seq(SRA014231)/Homer, Elk1(ETS)/Hela-Elk1-ChIP-Seq(GSE31477)/Homer, Elk4(ETS)/Hela-Elk4-ChIP-Seq(GSE31477)/Homer, ERG(ETS)/VCaP-ERG-ChIP-Seq(GSE14097)/Homer, ETS1(ETS)/Jurkat-ETS1-ChIP-Seq(GSE17954)/Homer, ETS(ETS)/Promoter/Homer, ETV1(ETS)/GIST48-ETV1-ChIP-Seq(GSE22441)/Homer, Etv2(ETS)/ES-ER71-ChIP-Seq(GSE59402)/Homer, ETV4(ETS)/HepG2-ETV4-ChIP-Seq(ENCODE)/Homer, EWS:FLI1-fusion(ETS)/SK_N_MC-EWS:FLI1-ChIP-Seq(SRA014231)/Homer, Fli1(ETS)/CD8-FLI-ChIP-Seq(GSE20898)/Homer, GABPA(ETS)/Jurkat-GABPa-ChIP-Seq(GSE17954)/Homer, HEB(bHLH)/mES-Heb-ChIP-Seq(GSE53233)/Homer, HIC1(Zf)/Treg-ZBTB29-ChIP-Seq(GSE99889)/Homer, KLF14(Zf)/HEK293-KLF14.GFP-ChIP-Seq(GSE58341)/Homer, Maz(Zf)/HepG2-Maz-ChIP-Seq(GSE31477)/Homer, MyoG(bHLH)/C2C12-MyoG-ChIP-Seq(GSE36024)/Homer, NeuroD1(bHLH)/Islet-NeuroD1-ChIP-Seq(GSE30298)/Homer, NeuroG2(bHLH)/Fibroblast-NeuroG2-ChIP-Seq(GSE75910)/Homer, NF1-halfsite(CTF)/LNCaP-NF1-ChIP-Seq(Unpublished)/Homer, Olig2(bHLH)/Neuron-Olig2-ChIP-Seq(GSE30882)/Homer, Ptf1a(bHLH)/Panc1-Ptf1a-ChIP-Seq(GSE47459)/Homer, Rbpj1(?)/Panc1-Rbpj1-ChIP-Seq(GSE47459)/Homer, SCL(bHLH)/HPC7-Scl-ChIP-Seq(GSE13511)/Homer, SPDEF(ETS)/VCaP-SPDEF-ChIP-Seq(SRA014231)/Homer, Tcf12(bHLH)/GM12878-Tcf12-ChIP-Seq(GSE32465)/Homer, Tcf21(bHLH)/ArterySmoothMuscle-Tcf21-ChIP-Seq(GSE61369)/Homer, TCF4(bHLH)/SHSY5Y-TCF4-ChIP-Seq(GSE96915)/Homer, Twist2(bHLH)/Myoblast-Twist2.Ty1-ChIP-Seq(GSE127998)/Homer, ZNF189(Zf)/HEK293-ZNF189.GFP-ChIP-Seq(GSE58341)/Homer, ZNF322(Zf)/HEK293-ZNF322.GFP-ChIP-Seq(GSE58341)/Homer	-0.39722791153319	-0.601729230666162	-0.427663022220785	-0.0607177682554306	-0.121532938301533	-0.0156850581129284	-0.0601162263445337	-0.112847067095555	-0.603356837098331	-0.76225784652222	-1.25637919498176	0.489196006178066	-0.385043395393283	-0.596698337985344	1.05127893092449	-1.08564453512384
LUNG	ENSRNOG00000019737	Sema4a	chr2-375796_cluster3	98244	-0.446740854340122	Elk1(ETS)/Hela-Elk1-ChIP-Seq(GSE31477)/Homer, Elk4(ETS)/Hela-Elk4-ChIP-Seq(GSE31477)/Homer, Erra(NR)/HepG2-Erra-ChIP-Seq(GSE31477)/Homer, ETV4(ETS)/HepG2-ETV4-ChIP-Seq(ENCODE)/Homer, Fli1(ETS)/CD8-FLI-ChIP-Seq(GSE20898)/Homer, Foxh1(Forkhead)/hESC-FOXH1-ChIP-Seq(GSE29422)/Homer, Foxo1(Forkhead)/RAW-Foxo1-ChIP-Seq(Fan_et_al.)/Homer, Zac1(Zf)/Neuro2A-Plagl1-ChIP-Seq(GSE75942)/Homer, ZNF711(Zf)/SHSY5Y-ZNF711-ChIP-Seq(GSE20673)/Homer	-0.293013477829035	-0.255796076878961	-0.233009606285965	-0.041648010630228	-0.150296005788383	-0.00507383941859855	-0.0866975445811811	-0.174184126185436	0.706593023751936	0.574675298093231	1.09666676746657	0.172898070726824	0.324942741807837	-0.901578266804714	-0.235203313840456	0.266011494216144
LUNG	ENSRNOG00000019859	Pla2g15	chr19-75323_cluster7	468170	0.350781268638611	AP-2gamma(AP2)/MCF7-TFAP2C-ChIP-Seq(GSE21234)/Homer, AP-2alpha(AP2)/Hela-AP2alpha-ChIP-Seq(GSE31477)/Homer, c-Myc(bHLH)/LNCAP-cMyc-ChIP-Seq(Unpublished)/Homer, E2F1(E2F)/Hela-E2F1-ChIP-Seq(GSE22478)/Homer, E2F3(E2F)/MEF-E2F3-ChIP-Seq(GSE71376)/Homer, E2F4(E2F)/K562-E2F4-ChIP-Seq(GSE31477)/Homer, E2F6(E2F)/Hela-E2F6-ChIP-Seq(GSE31477)/Homer, EBF1(EBF)/Near-E2A-ChIP-Seq(GSE21512)/Homer, HIC1(Zf)/Treg-ZBTB29-ChIP-Seq(GSE99889)/Homer, KLF14(Zf)/HEK293-KLF14.GFP-ChIP-Seq(GSE58341)/Homer, Nkx2.1(Homeobox)/LungAC-Nkx2.1-ChIP-Seq(GSE43252)/Homer, Nkx2.2(Homeobox)/NPC-Nkx2.2-ChIP-Seq(GSE61673)/Homer, RXR(NR),DR1/3T3L1-RXR-ChIP-Seq(GSE13511)/Homer, Smad2(MAD)/ES-SMAD2-ChIP-Seq(GSE29422)/Homer, Smad4(MAD)/ESC-SMAD4-ChIP-Seq(GSE29422)/Homer, Zac1(Zf)/Neuro2A-Plagl1-ChIP-Seq(GSE75942)/Homer, ZFX(Zf)/mES-Zfx-ChIP-Seq(GSE11431)/Homer	-0.270807121501873	-0.0952686936724441	-0.0949475509465599	-0.00899782310894939	-0.0923111498401992	-0.0865357041652427	0.0274198305883031	-0.137894288196711	-2.27735967495822	-0.652311602946171	-0.83106696415485	-0.160435953687485	-0.351346141531722	-0.759776415216494	-0.923483797379349	-1.46159133855365
LUNG	ENSRNOG00000023708	Tmem176a	chr4-156530_cluster11	193763	-0.389451218094262	AP-2gamma(AP2)/MCF7-TFAP2C-ChIP-Seq(GSE21234)/Homer, Arnt:Ahr(bHLH)/MCF7-Arnt-ChIP-Seq(Lo_et_al.)/Homer, HIF-1b(HLH)/T47D-HIF1b-ChIP-Seq(GSE59937)/Homer, PAX6(Paired,Homeobox)/Forebrain-Pax6-ChIP-Seq(GSE66961)/Homer, Zfp57(Zf)/H1-ZFP57.HA-ChIP-Seq(GSE115387)/Homer	-0.238467640197732	-0.291063001463979	-0.306914166779141	-0.00954815593353175	-0.203819288892428	-0.0985270989049565	-0.0407031527880035	-0.113879335484351	1.27276615976947	0.818968098796192	-0.00141604293481905	0.911175751013259	-0.0302094119846268	-2.95244013461534	-0.554008402884569	0.600696725383649
LUNG	ENSRNOG00000025584	Agap2	chr7-140730_cluster4	182	0.395733364513494	AP-2gamma(AP2)/MCF7-TFAP2C-ChIP-Seq(GSE21234)/Homer, AP-2alpha(AP2)/Hela-AP2alpha-ChIP-Seq(GSE31477)/Homer, bHLHE41(bHLH)/proB-Bhlhe41-ChIP-Seq(GSE93764)/Homer, ETS1(ETS)/Jurkat-ETS1-ChIP-Seq(GSE17954)/Homer, HIC1(Zf)/Treg-ZBTB29-ChIP-Seq(GSE99889)/Homer, NF1-halfsite(CTF)/LNCaP-NF1-ChIP-Seq(Unpublished)/Homer, Npas4(bHLH)/Neuron-Npas4-ChIP-Seq(GSE127793)/Homer, Rfx6(HTH)/Min6b1-Rfx6.HA-ChIP-Seq(GSE62844)/Homer, SPDEF(ETS)/VCaP-SPDEF-ChIP-Seq(SRA014231)/Homer, ZNF189(Zf)/HEK293-ZNF189.GFP-ChIP-Seq(GSE58341)/Homer	-0.371661116916561	-0.650341483193621	-0.474223004173367	-0.0708762078460872	-0.223011752170168	-0.128448500762439	-0.0530535162052986	-0.151730566000513	-0.454042019717052	-0.712654778548779	-0.632166202253067	0.310484489936921	1.14088797269106	0.996432326194727	1.24758667802445	0.0597320405413842
LUNG	ENSRNOG00000025584	Agap2	chr7-140731_cluster4	497	0.215824284669856	Elk4(ETS)/Hela-Elk4-ChIP-Seq(GSE31477)/Homer, HIC1(Zf)/Treg-ZBTB29-ChIP-Seq(GSE99889)/Homer, Nanog(Homeobox)/mES-Nanog-ChIP-Seq(GSE11724)/Homer, NF1-halfsite(CTF)/LNCaP-NF1-ChIP-Seq(Unpublished)/Homer, SPDEF(ETS)/VCaP-SPDEF-ChIP-Seq(SRA014231)/Homer, Tbx5(T-box)/HL1-Tbx5.biotin-ChIP-Seq(GSE21529)/Homer, ZBTB12(Zf)/HEK293-ZBTB12.GFP-ChIP-Seq(GSE58341)/Homer, Znf263(Zf)/K562-Znf263-ChIP-Seq(GSE31477)/Homer, ZNF519(Zf)/HEK293-ZNF519.GFP-ChIP-Seq(GSE58341)/Homer	-0.371661116916561	-0.650341483193621	-0.474223004173367	-0.0708762078460872	-0.223011752170168	-0.128448500762439	-0.0530535162052986	-0.151730566000513	-1.58796277992269	-0.658208709946352	0.284712534221094	0.136342227659068	0.288865274095624	-0.159212298128968	0.349201567205533	-0.297170469966657
LUNG	ENSRNOG00000027936	Ccdc8	chr1-157849_cluster5	9071	0.401039560458256	GLIS3(Zf)/Thyroid-Glis3.GFP-ChIP-Seq(GSE103297)/Homer, HINFP(Zf)/K562-HINFP.eGFP-ChIP-Seq(Encode)/Homer, Hoxa9(Homeobox)/ChickenMSG-Hoxa9.Flag-ChIP-Seq(GSE86088)/Homer, Nkx2.1(Homeobox)/LungAC-Nkx2.1-ChIP-Seq(GSE43252)/Homer, Nkx2.5(Homeobox)/HL1-Nkx2.5.biotin-ChIP-Seq(GSE21529)/Homer, PAX5(Paired,Homeobox)/GM12878-PAX5-ChIP-Seq(GSE32465)/Homer, Stat3+il21(Stat)/CD4-Stat3-ChIP-Seq(GSE19198)/Homer	0.181025383664258	0.0283327579364055	0.135084444046108	-0.0486050410057185	0.0535560609993807	0.00970334419817955	-0.120702453427318	-0.194131360975736	1.39442243290367	1.10332091527783	2.39183525767391	-0.0681930438955055	0.402214276534164	0.0596296372950068	-0.308503057144833	-0.403174473348648
LUNG	ENSRNOG00000029134	Adgrl1	chr19-50255_cluster8	98439	-0.454197731950361	Nanog(Homeobox)/mES-Nanog-ChIP-Seq(GSE11724)/Homer, Nkx2.1(Homeobox)/LungAC-Nkx2.1-ChIP-Seq(GSE43252)/Homer, PRDM15(Zf)/ESC-Prdm15-ChIP-Seq(GSE73694)/Homer, Smad2(MAD)/ES-SMAD2-ChIP-Seq(GSE29422)/Homer, Smad3(MAD)/NPC-Smad3-ChIP-Seq(GSE36673)/Homer, Smad4(MAD)/ESC-SMAD4-ChIP-Seq(GSE29422)/Homer	-0.0122734522277768	0.0479193209348151	0.00395176449644295	-0.147403835625267	-0.0944831581103116	-0.0535257607119758	-0.168214279182243	-0.151173496769909	-1.73982206172227	-0.274181045601697	-0.358501127376483	1.05188832676127	1.04684119230323	1.35203907824353	1.1789243276625	0.82516094254307
LUNG	ENSRNOG00000029366	Prrt2	chr1-396429_cluster1	236852	-0.342832541951752	Ap4(bHLH)/AML-Tfap4-ChIP-Seq(GSE45738)/Homer, Ascl1(bHLH)/NeuralTubes-Ascl1-ChIP-Seq(GSE55840)/Homer, Atoh1(bHLH)/Cerebellum-Atoh1-ChIP-Seq(GSE22111)/Homer, BHLHA15(bHLH)/NIH3T3-BHLHB8.HA-ChIP-Seq(GSE119782)/Homer, E2A(bHLH)/proBcell-E2A-ChIP-Seq(GSE21978)/Homer, E2F4(E2F)/K562-E2F4-ChIP-Seq(GSE31477)/Homer, ELF1(ETS)/Jurkat-ELF1-ChIP-Seq(SRA014231)/Homer, Elk1(ETS)/Hela-Elk1-ChIP-Seq(GSE31477)/Homer, Elk4(ETS)/Hela-Elk4-ChIP-Seq(GSE31477)/Homer, ERG(ETS)/VCaP-ERG-ChIP-Seq(GSE14097)/Homer, ETS1(ETS)/Jurkat-ETS1-ChIP-Seq(GSE17954)/Homer, ETS(ETS)/Promoter/Homer, ETV1(ETS)/GIST48-ETV1-ChIP-Seq(GSE22441)/Homer, Etv2(ETS)/ES-ER71-ChIP-Seq(GSE59402)/Homer, ETV4(ETS)/HepG2-ETV4-ChIP-Seq(ENCODE)/Homer, EWS:FLI1-fusion(ETS)/SK_N_MC-EWS:FLI1-ChIP-Seq(SRA014231)/Homer, Fli1(ETS)/CD8-FLI-ChIP-Seq(GSE20898)/Homer, GABPA(ETS)/Jurkat-GABPa-ChIP-Seq(GSE17954)/Homer, HEB(bHLH)/mES-Heb-ChIP-Seq(GSE53233)/Homer, HIC1(Zf)/Treg-ZBTB29-ChIP-Seq(GSE99889)/Homer, KLF14(Zf)/HEK293-KLF14.GFP-ChIP-Seq(GSE58341)/Homer, Maz(Zf)/HepG2-Maz-ChIP-Seq(GSE31477)/Homer, MyoG(bHLH)/C2C12-MyoG-ChIP-Seq(GSE36024)/Homer, NeuroD1(bHLH)/Islet-NeuroD1-ChIP-Seq(GSE30298)/Homer, NeuroG2(bHLH)/Fibroblast-NeuroG2-ChIP-Seq(GSE75910)/Homer, NF1-halfsite(CTF)/LNCaP-NF1-ChIP-Seq(Unpublished)/Homer, Olig2(bHLH)/Neuron-Olig2-ChIP-Seq(GSE30882)/Homer, Ptf1a(bHLH)/Panc1-Ptf1a-ChIP-Seq(GSE47459)/Homer, Rbpj1(?)/Panc1-Rbpj1-ChIP-Seq(GSE47459)/Homer, SCL(bHLH)/HPC7-Scl-ChIP-Seq(GSE13511)/Homer, SPDEF(ETS)/VCaP-SPDEF-ChIP-Seq(SRA014231)/Homer, Tcf12(bHLH)/GM12878-Tcf12-ChIP-Seq(GSE32465)/Homer, Tcf21(bHLH)/ArterySmoothMuscle-Tcf21-ChIP-Seq(GSE61369)/Homer, TCF4(bHLH)/SHSY5Y-TCF4-ChIP-Seq(GSE96915)/Homer, Twist2(bHLH)/Myoblast-Twist2.Ty1-ChIP-Seq(GSE127998)/Homer, ZNF189(Zf)/HEK293-ZNF189.GFP-ChIP-Seq(GSE58341)/Homer, ZNF322(Zf)/HEK293-ZNF322.GFP-ChIP-Seq(GSE58341)/Homer	0.359121887135538	0.420133279395244	0.312002896411995	-0.121447668240784	0.0195219651899524	-0.00358810306104699	0.0421896561525225	-0.0528149705690145	-0.603356837098331	-0.76225784652222	-1.25637919498176	0.489196006178066	-0.385043395393283	-0.596698337985344	1.05127893092449	-1.08564453512384
LUNG	ENSRNOG00000036711	Spn	chr1-396429_cluster1	358527	0.355150188423769	Ap4(bHLH)/AML-Tfap4-ChIP-Seq(GSE45738)/Homer, Ascl1(bHLH)/NeuralTubes-Ascl1-ChIP-Seq(GSE55840)/Homer, Atoh1(bHLH)/Cerebellum-Atoh1-ChIP-Seq(GSE22111)/Homer, BHLHA15(bHLH)/NIH3T3-BHLHB8.HA-ChIP-Seq(GSE119782)/Homer, E2A(bHLH)/proBcell-E2A-ChIP-Seq(GSE21978)/Homer, E2F4(E2F)/K562-E2F4-ChIP-Seq(GSE31477)/Homer, ELF1(ETS)/Jurkat-ELF1-ChIP-Seq(SRA014231)/Homer, Elk1(ETS)/Hela-Elk1-ChIP-Seq(GSE31477)/Homer, Elk4(ETS)/Hela-Elk4-ChIP-Seq(GSE31477)/Homer, ERG(ETS)/VCaP-ERG-ChIP-Seq(GSE14097)/Homer, ETS1(ETS)/Jurkat-ETS1-ChIP-Seq(GSE17954)/Homer, ETS(ETS)/Promoter/Homer, ETV1(ETS)/GIST48-ETV1-ChIP-Seq(GSE22441)/Homer, Etv2(ETS)/ES-ER71-ChIP-Seq(GSE59402)/Homer, ETV4(ETS)/HepG2-ETV4-ChIP-Seq(ENCODE)/Homer, EWS:FLI1-fusion(ETS)/SK_N_MC-EWS:FLI1-ChIP-Seq(SRA014231)/Homer, Fli1(ETS)/CD8-FLI-ChIP-Seq(GSE20898)/Homer, GABPA(ETS)/Jurkat-GABPa-ChIP-Seq(GSE17954)/Homer, HEB(bHLH)/mES-Heb-ChIP-Seq(GSE53233)/Homer, HIC1(Zf)/Treg-ZBTB29-ChIP-Seq(GSE99889)/Homer, KLF14(Zf)/HEK293-KLF14.GFP-ChIP-Seq(GSE58341)/Homer, Maz(Zf)/HepG2-Maz-ChIP-Seq(GSE31477)/Homer, MyoG(bHLH)/C2C12-MyoG-ChIP-Seq(GSE36024)/Homer, NeuroD1(bHLH)/Islet-NeuroD1-ChIP-Seq(GSE30298)/Homer, NeuroG2(bHLH)/Fibroblast-NeuroG2-ChIP-Seq(GSE75910)/Homer, NF1-halfsite(CTF)/LNCaP-NF1-ChIP-Seq(Unpublished)/Homer, Olig2(bHLH)/Neuron-Olig2-ChIP-Seq(GSE30882)/Homer, Ptf1a(bHLH)/Panc1-Ptf1a-ChIP-Seq(GSE47459)/Homer, Rbpj1(?)/Panc1-Rbpj1-ChIP-Seq(GSE47459)/Homer, SCL(bHLH)/HPC7-Scl-ChIP-Seq(GSE13511)/Homer, SPDEF(ETS)/VCaP-SPDEF-ChIP-Seq(SRA014231)/Homer, Tcf12(bHLH)/GM12878-Tcf12-ChIP-Seq(GSE32465)/Homer, Tcf21(bHLH)/ArterySmoothMuscle-Tcf21-ChIP-Seq(GSE61369)/Homer, TCF4(bHLH)/SHSY5Y-TCF4-ChIP-Seq(GSE96915)/Homer, Twist2(bHLH)/Myoblast-Twist2.Ty1-ChIP-Seq(GSE127998)/Homer, ZNF189(Zf)/HEK293-ZNF189.GFP-ChIP-Seq(GSE58341)/Homer, ZNF322(Zf)/HEK293-ZNF322.GFP-ChIP-Seq(GSE58341)/Homer	-0.399389256830014	-0.577003376832472	-0.356971073584036	-0.056309302645016	-0.0359254970271787	-0.085934781729924	0.142139896870131	-0.207789268561343	-0.603356837098331	-0.76225784652222	-1.25637919498176	0.489196006178066	-0.385043395393283	-0.596698337985344	1.05127893092449	-1.08564453512384
LUNG	ENSRNOG00000050419	Avil	chr7-140730_cluster4	72430	-0.340546091782604	AP-2gamma(AP2)/MCF7-TFAP2C-ChIP-Seq(GSE21234)/Homer, AP-2alpha(AP2)/Hela-AP2alpha-ChIP-Seq(GSE31477)/Homer, bHLHE41(bHLH)/proB-Bhlhe41-ChIP-Seq(GSE93764)/Homer, ETS1(ETS)/Jurkat-ETS1-ChIP-Seq(GSE17954)/Homer, HIC1(Zf)/Treg-ZBTB29-ChIP-Seq(GSE99889)/Homer, NF1-halfsite(CTF)/LNCaP-NF1-ChIP-Seq(Unpublished)/Homer, Npas4(bHLH)/Neuron-Npas4-ChIP-Seq(GSE127793)/Homer, Rfx6(HTH)/Min6b1-Rfx6.HA-ChIP-Seq(GSE62844)/Homer, SPDEF(ETS)/VCaP-SPDEF-ChIP-Seq(SRA014231)/Homer, ZNF189(Zf)/HEK293-ZNF189.GFP-ChIP-Seq(GSE58341)/Homer	0.358676896863905	0.376773794029904	0.184842611423968	0.000142458093959134	0.111479421234355	0.115516709114024	-0.167347320951702	0.0904273747661128	-0.454042019717052	-0.712654778548779	-0.632166202253067	0.310484489936921	1.14088797269106	0.996432326194727	1.24758667802445	0.0597320405413842
LUNG	ENSRNOG00000050419	Avil	chr7-140731_cluster4	72745	-0.376097918755776	Elk4(ETS)/Hela-Elk4-ChIP-Seq(GSE31477)/Homer, HIC1(Zf)/Treg-ZBTB29-ChIP-Seq(GSE99889)/Homer, Nanog(Homeobox)/mES-Nanog-ChIP-Seq(GSE11724)/Homer, NF1-halfsite(CTF)/LNCaP-NF1-ChIP-Seq(Unpublished)/Homer, SPDEF(ETS)/VCaP-SPDEF-ChIP-Seq(SRA014231)/Homer, Tbx5(T-box)/HL1-Tbx5.biotin-ChIP-Seq(GSE21529)/Homer, ZBTB12(Zf)/HEK293-ZBTB12.GFP-ChIP-Seq(GSE58341)/Homer, Znf263(Zf)/K562-Znf263-ChIP-Seq(GSE31477)/Homer, ZNF519(Zf)/HEK293-ZNF519.GFP-ChIP-Seq(GSE58341)/Homer	0.358676896863905	0.376773794029904	0.184842611423968	0.000142458093959134	0.111479421234355	0.115516709114024	-0.167347320951702	0.0904273747661128	-1.58796277992269	-0.658208709946352	0.284712534221094	0.136342227659068	0.288865274095624	-0.159212298128968	0.349201567205533	-0.297170469966657
WAT-SC	ENSRNOG00000000307	Mical1	chr20-93217_cluster1	408287	0.466328696547535	DLX1(Homeobox)/BasalGanglia-Dlx1-ChIP-seq(GSE124936)/Homer, FoxD3(forkhead)/ZebrafishEmbryo-Foxd3.biotin-ChIP-seq(GSE106676)/Homer, MafA(bZIP)/Islet-MafA-ChIP-Seq(GSE30298)/Homer, Nkx6.1(Homeobox)/Islet-Nkx6.1-ChIP-Seq(GSE40975)/Homer, Sox15(HMG)/CPA-Sox15-ChIP-Seq(GSE62909)/Homer	0.193884751295055	-0.370183947903551	-0.297803741196757	-0.348001055120388	0.37704077522517	0.30683940115394	0.232121908707238	-0.0129226284096799	-0.237338294230031	-0.272383084188408	-0.513860892953922	-0.653579610221993	1.69873033364235	1.42754858865408	2.47018493346548	0.979242113599381
WAT-SC	ENSRNOG00000000967	Aacs	chr12-73580_cluster1	277603.5	0.352813803641665	AR-halfsite(NR)/LNCaP-AR-ChIP-Seq(GSE27824)/Homer, Arnt:Ahr(bHLH)/MCF7-Arnt-ChIP-Seq(Lo_et_al.)/Homer, Atf2(bZIP)/3T3L1-Atf2-ChIP-Seq(GSE56872)/Homer, Atf7(bZIP)/3T3L1-Atf7-ChIP-Seq(GSE56872)/Homer, CREB5(bZIP)/LNCaP-CREB5.V5-ChIP-Seq(GSE137775)/Homer, E2F3(E2F)/MEF-E2F3-ChIP-Seq(GSE71376)/Homer, Elf4(ETS)/BMDM-Elf4-ChIP-Seq(GSE88699)/Homer, ERG(ETS)/VCaP-ERG-ChIP-Seq(GSE14097)/Homer, ETS1(ETS)/Jurkat-ETS1-ChIP-Seq(GSE17954)/Homer, Ets1-distal(ETS)/CD4+-PolII-ChIP-Seq(Barski_et_al.)/Homer, ETV1(ETS)/GIST48-ETV1-ChIP-Seq(GSE22441)/Homer, Etv2(ETS)/ES-ER71-ChIP-Seq(GSE59402)/Homer, ETV4(ETS)/HepG2-ETV4-ChIP-Seq(ENCODE)/Homer, EWS:ERG-fusion(ETS)/CADO_ES1-EWS:ERG-ChIP-Seq(SRA014231)/Homer, EWS:FLI1-fusion(ETS)/SK_N_MC-EWS:FLI1-ChIP-Seq(SRA014231)/Homer, Fli1(ETS)/CD8-FLI-ChIP-Seq(GSE20898)/Homer, GABPA(ETS)/Jurkat-GABPa-ChIP-Seq(GSE17954)/Homer, HIC1(Zf)/Treg-ZBTB29-ChIP-Seq(GSE99889)/Homer, Hoxa11(Homeobox)/ChickenMSG-Hoxa11.Flag-ChIP-Seq(GSE86088)/Homer, Hoxa13(Homeobox)/ChickenMSG-Hoxa13.Flag-ChIP-Seq(GSE86088)/Homer, Hoxc9(Homeobox)/Ainv15-Hoxc9-ChIP-Seq(GSE21812)/Homer, Hoxd10(Homeobox)/ChickenMSG-Hoxd10.Flag-ChIP-Seq(GSE86088)/Homer, Hoxd11(Homeobox)/ChickenMSG-Hoxd11.Flag-ChIP-Seq(GSE86088)/Homer, c-Jun-CRE(bZIP)/K562-cJun-ChIP-Seq(GSE31477)/Homer, OCT:OCT-short(POU,Homeobox)/NPC-OCT6-ChIP-Seq(GSE43916)/Homer, PBX2(Homeobox)/K562-PBX2-ChIP-Seq(Encode)/Homer, Pitx1(Homeobox)/Chicken-Pitx1-ChIP-Seq(GSE38910)/Homer, RUNX(Runt)/HPC7-Runx1-ChIP-Seq(GSE22178)/Homer, RUNX1(Runt)/Jurkat-RUNX1-ChIP-Seq(GSE29180)/Homer, TATA-Box(TBP)/Promoter/Homer, Zic2(Zf)/ESC-Zic2-ChIP-Seq(SRP197560)/Homer	1.08907400326226	0.746511732018284	1.55429767562926	1.50407945758539	-0.649489146510042	-0.374291726663859	-0.173472455169069	0.0328583188470405	1.97485312839267	1.39763158713281	0.809241893235879	2.03834126277552	0.544103211146473	-0.25143157910085	0.371817747526775	1.7476716583558
WAT-SC	ENSRNOG00000000967	Aacs	chr12-73820_cluster1	397453	-0.395598821373396	AR-halfsite(NR)/LNCaP-AR-ChIP-Seq(GSE27824)/Homer, c-Myc(bHLH)/LNCAP-cMyc-ChIP-Seq(Unpublished)/Homer, ERE(NR),IR3/MCF7-ERa-ChIP-Seq(Unpublished)/Homer, Erra(NR)/HepG2-Erra-ChIP-Seq(GSE31477)/Homer, ETV4(ETS)/HepG2-ETV4-ChIP-Seq(ENCODE)/Homer, HIC1(Zf)/Treg-ZBTB29-ChIP-Seq(GSE99889)/Homer, MafA(bZIP)/Islet-MafA-ChIP-Seq(GSE30298)/Homer, NF1-halfsite(CTF)/LNCaP-NF1-ChIP-Seq(Unpublished)/Homer, p63(p53)/Keratinocyte-p63-ChIP-Seq(GSE17611)/Homer, RARa(NR)/K562-RARa-ChIP-Seq(Encode)/Homer, SPDEF(ETS)/VCaP-SPDEF-ChIP-Seq(SRA014231)/Homer, THRb(NR)/HepG2-THRb.Flag-ChIP-Seq(Encode)/Homer, THRa(NR)/C17.2-THRa-ChIP-Seq(GSE38347)/Homer, THRb(NR)/Liver-NR1A2-ChIP-Seq(GSE52613)/Homer, Zac1(Zf)/Neuro2A-Plagl1-ChIP-Seq(GSE75942)/Homer, Zfp57(Zf)/H1-ZFP57.HA-ChIP-Seq(GSE115387)/Homer, ZNF692(Zf)/HEK293-ZNF692.GFP-ChIP-Seq(GSE58341)/Homer, ZNF711(Zf)/SHSY5Y-ZNF711-ChIP-Seq(GSE20673)/Homer	1.08907400326226	0.746511732018284	1.55429767562926	1.50407945758539	-0.649489146510042	-0.374291726663859	-0.173472455169069	0.0328583188470405	0.386728181784465	-0.948344044563138	-0.400394620333512	0.310900318252508	2.48566433395345	1.0464238101372	0.424079931499179	2.16919836942872
WAT-SC	ENSRNOG00000000967	Aacs	chr12-73982_cluster6	478766	-0.443841219886978	Ascl1(bHLH)/NeuralTubes-Ascl1-ChIP-Seq(GSE55840)/Homer, E2A(bHLH)/proBcell-E2A-ChIP-Seq(GSE21978)/Homer, E2F1(E2F)/Hela-E2F1-ChIP-Seq(GSE22478)/Homer, E2F3(E2F)/MEF-E2F3-ChIP-Seq(GSE71376)/Homer, E2F6(E2F)/Hela-E2F6-ChIP-Seq(GSE31477)/Homer, E2A(bHLH),near_PU.1/Bcell-PU.1-ChIP-Seq(GSE21512)/Homer, Fli1(ETS)/CD8-FLI-ChIP-Seq(GSE20898)/Homer, HEB(bHLH)/mES-Heb-ChIP-Seq(GSE53233)/Homer, Ptf1a(bHLH)/Panc1-Ptf1a-ChIP-Seq(GSE47459)/Homer, Smad3(MAD)/NPC-Smad3-ChIP-Seq(GSE36673)/Homer, Snail1(Zf)/LS174T-SNAIL1.HA-ChIP-Seq(GSE127183)/Homer, Slug(Zf)/Mesoderm-Snai2-ChIP-Seq(GSE61475)/Homer, ZEB1(Zf)/PDAC-ZEB1-ChIP-Seq(GSE64557)/Homer	1.08907400326226	0.746511732018284	1.55429767562926	1.50407945758539	-0.649489146510042	-0.374291726663859	-0.173472455169069	0.0328583188470405	1.22599013776857	0.413391765191748	0.168364960935841	0.216113135902038	5.18983644912864	3.44593133643129	3.09953576318936	4.48292964062041
WAT-SC	ENSRNOG00000000986	Camsap3	chr12-3872_cluster1	198102	-0.498230110107294	GLIS3(Zf)/Thyroid-Glis3.GFP-ChIP-Seq(GSE103297)/Homer, LRF(Zf)/Erythroblasts-ZBTB7A-ChIP-Seq(GSE74977)/Homer, SCL(bHLH)/HPC7-Scl-ChIP-Seq(GSE13511)/Homer, Sp5(Zf)/mES-Sp5.Flag-ChIP-Seq(GSE72989)/Homer, Zac1(Zf)/Neuro2A-Plagl1-ChIP-Seq(GSE75942)/Homer, ZNF519(Zf)/HEK293-ZNF519.GFP-ChIP-Seq(GSE58341)/Homer	0.639753806014238	0.711607445845909	0.647565360023068	0.863487719580708	-0.534549653882592	-0.43604943203227	-0.215415035403059	-0.0179259890743293	0.443548938066843	-0.51597564746106	-0.314085883311687	-0.684510620580882	1.63210448214569	0.91669037926447	1.77432192599925	1.21894301649407
WAT-SC	ENSRNOG00000000986	Camsap3	chr12-3872_cluster2	198064	-0.550790519623513	GLIS3(Zf)/Thyroid-Glis3.GFP-ChIP-Seq(GSE103297)/Homer, LRF(Zf)/Erythroblasts-ZBTB7A-ChIP-Seq(GSE74977)/Homer, SCL(bHLH)/HPC7-Scl-ChIP-Seq(GSE13511)/Homer, Sp5(Zf)/mES-Sp5.Flag-ChIP-Seq(GSE72989)/Homer, Zac1(Zf)/Neuro2A-Plagl1-ChIP-Seq(GSE75942)/Homer	0.639753806014238	0.711607445845909	0.647565360023068	0.863487719580708	-0.534549653882592	-0.43604943203227	-0.215415035403059	-0.0179259890743293	0.700257982305193	-0.349791761440297	-0.0769241123862419	0.250187945393664	1.18005418131284	1.70692429504541	1.35451601932421	2.27996923689498
WAT-SC	ENSRNOG00000001129	Fbxo21	chr12-88212_cluster8	140566	0.621676702771264	AR-halfsite(NR)/LNCaP-AR-ChIP-Seq(GSE27824)/Homer, Ascl1(bHLH)/NeuralTubes-Ascl1-ChIP-Seq(GSE55840)/Homer, Ascl2(bHLH)/ESC-Ascl2-ChIP-Seq(GSE97712)/Homer, E2A(bHLH)/proBcell-E2A-ChIP-Seq(GSE21978)/Homer, E2A(bHLH),near_PU.1/Bcell-PU.1-ChIP-Seq(GSE21512)/Homer, ERE(NR),IR3/MCF7-ERa-ChIP-Seq(Unpublished)/Homer, Foxo1(Forkhead)/RAW-Foxo1-ChIP-Seq(Fan_et_al.)/Homer, HEB(bHLH)/mES-Heb-ChIP-Seq(GSE53233)/Homer, LHX9(Homeobox)/Hct116-LHX9.V5-ChIP-Seq(GSE116822)/Homer, Meis1(Homeobox)/MastCells-Meis1-ChIP-Seq(GSE48085)/Homer, Ptf1a(bHLH)/Panc1-Ptf1a-ChIP-Seq(GSE47459)/Homer, Smad4(MAD)/ESC-SMAD4-ChIP-Seq(GSE29422)/Homer, Snail1(Zf)/LS174T-SNAIL1.HA-ChIP-Seq(GSE127183)/Homer, Slug(Zf)/Mesoderm-Snai2-ChIP-Seq(GSE61475)/Homer, Stat3+il21(Stat)/CD4-Stat3-ChIP-Seq(GSE19198)/Homer, Tbx5(T-box)/HL1-Tbx5.biotin-ChIP-Seq(GSE21529)/Homer, Tgif1(Homeobox)/mES-Tgif1-ChIP-Seq(GSE55404)/Homer, Tgif2(Homeobox)/mES-Tgif2-ChIP-Seq(GSE55404)/Homer, ZEB1(Zf)/PDAC-ZEB1-ChIP-Seq(GSE64557)/Homer, ZEB2(Zf)/SNU398-ZEB2-ChIP-Seq(GSE103048)/Homer, ZNF341(Zf)/EBV-ZNF341-ChIP-Seq(GSE113194)/Homer	-0.192071497933642	-0.0929900062033797	-0.0591255419815034	-0.295443786356719	0.459399197570138	0.378076780526203	0.177941163461057	0.0542769844402437	0.532864745305346	-0.356776487605101	0.437512801670883	1.29465495864592	1.8887197230377	1.73840553139312	1.73724805482429	0.091287756680965
WAT-SC	ENSRNOG00000001581	Hoxd10	chr3-123338_cluster37	55248	0.625701936932893	Ap4(bHLH)/AML-Tfap4-ChIP-Seq(GSE45738)/Homer, Ascl1(bHLH)/NeuralTubes-Ascl1-ChIP-Seq(GSE55840)/Homer, Ascl2(bHLH)/ESC-Ascl2-ChIP-Seq(GSE97712)/Homer, Atoh1(bHLH)/Cerebellum-Atoh1-ChIP-Seq(GSE22111)/Homer, BHLHA15(bHLH)/NIH3T3-BHLHB8.HA-ChIP-Seq(GSE119782)/Homer, bHLHE41(bHLH)/proB-Bhlhe41-ChIP-Seq(GSE93764)/Homer, E2A(bHLH)/proBcell-E2A-ChIP-Seq(GSE21978)/Homer, HEB(bHLH)/mES-Heb-ChIP-Seq(GSE53233)/Homer, MyoD(bHLH)/Myotube-MyoD-ChIP-Seq(GSE21614)/Homer, MyoG(bHLH)/C2C12-MyoG-ChIP-Seq(GSE36024)/Homer, NeuroD1(bHLH)/Islet-NeuroD1-ChIP-Seq(GSE30298)/Homer, NeuroG2(bHLH)/Fibroblast-NeuroG2-ChIP-Seq(GSE75910)/Homer, Olig2(bHLH)/Neuron-Olig2-ChIP-Seq(GSE30882)/Homer, PR(NR)/T47D-PR-ChIP-Seq(GSE31130)/Homer, Ptf1a(bHLH)/Panc1-Ptf1a-ChIP-Seq(GSE47459)/Homer, SCL(bHLH)/HPC7-Scl-ChIP-Seq(GSE13511)/Homer, Tcf12(bHLH)/GM12878-Tcf12-ChIP-Seq(GSE32465)/Homer, Tcf21(bHLH)/ArterySmoothMuscle-Tcf21-ChIP-Seq(GSE61369)/Homer, TCF4(bHLH)/SHSY5Y-TCF4-ChIP-Seq(GSE96915)/Homer, Twist2(bHLH)/Myoblast-Twist2.Ty1-ChIP-Seq(GSE127998)/Homer, ZNF711(Zf)/SHSY5Y-ZNF711-ChIP-Seq(GSE20673)/Homer	1.55999243000457	1.10592123067775	1.45650535847956	0.568048852913489	-0.0429746314173477	0.181280528019052	-0.575515625913641	-0.360488194021717	1.32644489409219	1.1369167092164	0.970992520619166	-0.16718077528043	0.256782926969578	0.196291114785169	-0.130024605063199	-1.02259364186531
WAT-SC	ENSRNOG00000001652	Erg	chr11-70924_cluster3	184281	0.64657667966857	Eomes(T-box)/H9-Eomes-ChIP-Seq(GSE26097)/Homer, FoxD3(forkhead)/ZebrafishEmbryo-Foxd3.biotin-ChIP-seq(GSE106676)/Homer, FOXK1(Forkhead)/HEK293-FOXK1-ChIP-Seq(GSE51673)/Homer, FoxL2(Forkhead)/Ovary-FoxL2-ChIP-Seq(GSE60858)/Homer, HIC1(Zf)/Treg-ZBTB29-ChIP-Seq(GSE99889)/Homer, NF1:FOXA1(CTF,Forkhead)/LNCAP-FOXA1-ChIP-Seq(GSE27824)/Homer, NF1-halfsite(CTF)/LNCaP-NF1-ChIP-Seq(Unpublished)/Homer, Tbx21(T-box)/GM12878-TBX21-ChIP-Seq(Encode)/Homer, Tbx5(T-box)/HL1-Tbx5.biotin-ChIP-Seq(GSE21529)/Homer, Tbx6(T-box)/ESC-Tbx6-ChIP-Seq(GSE93524)/Homer	-0.290726511397547	-0.191082444244237	-0.304624583463381	-0.399016066358863	0.266256558587832	0.175465086269817	-0.228412037831084	-0.263064762943209	0.456494854993741	-0.0298123014572889	-0.181905109836845	-0.575078807053194	2.15420723558465	1.83056753306207	1.46421089653577	0.334028998316765
WAT-SC	ENSRNOG00000001656	Kcnj15	chr11-70924_cluster3	106347	-0.768931207646662	Eomes(T-box)/H9-Eomes-ChIP-Seq(GSE26097)/Homer, FoxD3(forkhead)/ZebrafishEmbryo-Foxd3.biotin-ChIP-seq(GSE106676)/Homer, FOXK1(Forkhead)/HEK293-FOXK1-ChIP-Seq(GSE51673)/Homer, FoxL2(Forkhead)/Ovary-FoxL2-ChIP-Seq(GSE60858)/Homer, HIC1(Zf)/Treg-ZBTB29-ChIP-Seq(GSE99889)/Homer, NF1:FOXA1(CTF,Forkhead)/LNCAP-FOXA1-ChIP-Seq(GSE27824)/Homer, NF1-halfsite(CTF)/LNCaP-NF1-ChIP-Seq(Unpublished)/Homer, Tbx21(T-box)/GM12878-TBX21-ChIP-Seq(Encode)/Homer, Tbx5(T-box)/HL1-Tbx5.biotin-ChIP-Seq(GSE21529)/Homer, Tbx6(T-box)/ESC-Tbx6-ChIP-Seq(GSE93524)/Homer	1.53432639839243	1.07089661539852	1.58309277152029	1.68077694471176	-0.0784599015212574	-0.257063830435267	-0.0340754833725801	0.106447238717002	0.456494854993741	-0.0298123014572889	-0.181905109836845	-0.575078807053194	2.15420723558465	1.83056753306207	1.46421089653577	0.334028998316765
WAT-SC	ENSRNOG00000002073	ENSRNOG00000002073	chr14-6126_cluster2	343129	0.405031338606849	AR-halfsite(NR)/LNCaP-AR-ChIP-Seq(GSE27824)/Homer, Bapx1(Homeobox)/VertebralCol-Bapx1-ChIP-Seq(GSE36672)/Homer, CRX(Homeobox)/Retina-Crx-ChIP-Seq(GSE20012)/Homer, E2A(bHLH),near_PU.1/Bcell-PU.1-ChIP-Seq(GSE21512)/Homer, GLIS3(Zf)/Thyroid-Glis3.GFP-ChIP-Seq(GSE103297)/Homer, Hoxd12(Homeobox)/ChickenMSG-Hoxd12.Flag-ChIP-Seq(GSE86088)/Homer, KLF14(Zf)/HEK293-KLF14.GFP-ChIP-Seq(GSE58341)/Homer, Nanog(Homeobox)/mES-Nanog-ChIP-Seq(GSE11724)/Homer, Nkx2.1(Homeobox)/LungAC-Nkx2.1-ChIP-Seq(GSE43252)/Homer, Nkx3.1(Homeobox)/LNCaP-Nkx3.1-ChIP-Seq(GSE28264)/Homer, ZEB1(Zf)/PDAC-ZEB1-ChIP-Seq(GSE64557)/Homer, ZEB2(Zf)/SNU398-ZEB2-ChIP-Seq(GSE103048)/Homer	0.0514986911668797	-0.690360870048664	-0.626349661469506	-0.306931763688293	-0.0235478821659942	0.774721739875035	0.0802575452828196	-0.132323548207725	1.23120379058171	0.479116714802158	-0.312937796246439	-0.169013813893718	0.608257779404548	1.72287360147332	1.70876333611519	1.15990509929445
WAT-SC	ENSRNOG00000002073	ENSRNOG00000002073	chr14-6126_cluster3	343127	0.471720361430337	AR-halfsite(NR)/LNCaP-AR-ChIP-Seq(GSE27824)/Homer, Bapx1(Homeobox)/VertebralCol-Bapx1-ChIP-Seq(GSE36672)/Homer, CRX(Homeobox)/Retina-Crx-ChIP-Seq(GSE20012)/Homer, E2A(bHLH),near_PU.1/Bcell-PU.1-ChIP-Seq(GSE21512)/Homer, GLIS3(Zf)/Thyroid-Glis3.GFP-ChIP-Seq(GSE103297)/Homer, Hoxd12(Homeobox)/ChickenMSG-Hoxd12.Flag-ChIP-Seq(GSE86088)/Homer, KLF14(Zf)/HEK293-KLF14.GFP-ChIP-Seq(GSE58341)/Homer, Nanog(Homeobox)/mES-Nanog-ChIP-Seq(GSE11724)/Homer, Nkx2.1(Homeobox)/LungAC-Nkx2.1-ChIP-Seq(GSE43252)/Homer, Nkx3.1(Homeobox)/LNCaP-Nkx3.1-ChIP-Seq(GSE28264)/Homer, ZEB1(Zf)/PDAC-ZEB1-ChIP-Seq(GSE64557)/Homer, ZEB2(Zf)/SNU398-ZEB2-ChIP-Seq(GSE103048)/Homer	0.0514986911668797	-0.690360870048664	-0.626349661469506	-0.306931763688293	-0.0235478821659942	0.774721739875035	0.0802575452828196	-0.132323548207725	1.22762871012135	-0.00892038711152661	-0.96841356967517	0.114959287216571	1.68396896688885	1.89224751812115	1.88831605045983	1.60852491566298
WAT-SC	ENSRNOG00000003144	Gprc5c	chr10-206763_cluster1	14077	-0.690555706070416	BMAL1(bHLH)/Liver-Bmal1-ChIP-Seq(GSE39860)/Homer, Eomes(T-box)/H9-Eomes-ChIP-Seq(GSE26097)/Homer, HIC1(Zf)/Treg-ZBTB29-ChIP-Seq(GSE99889)/Homer, Max(bHLH)/K562-Max-ChIP-Seq(GSE31477)/Homer, MNT(bHLH)/HepG2-MNT-ChIP-Seq(Encode)/Homer, NF1-halfsite(CTF)/LNCaP-NF1-ChIP-Seq(Unpublished)/Homer, NF1(CTF)/LNCAP-NF1-ChIP-Seq(Unpublished)/Homer, Nkx3.1(Homeobox)/LNCaP-Nkx3.1-ChIP-Seq(GSE28264)/Homer, NPAS(bHLH)/Liver-NPAS-ChIP-Seq(GSE39860)/Homer, p63(p53)/Keratinocyte-p63-ChIP-Seq(GSE17611)/Homer, Rbpj1(?)/Panc1-Rbpj1-ChIP-Seq(GSE47459)/Homer, Smad3(MAD)/NPC-Smad3-ChIP-Seq(GSE36673)/Homer, Tbet(T-box)/CD8-Tbet-ChIP-Seq(GSE33802)/Homer, Tbr1(T-box)/Cortex-Tbr1-ChIP-Seq(GSE71384)/Homer, Tbx21(T-box)/GM12878-TBX21-ChIP-Seq(Encode)/Homer, Tcfcp2l1(CP2)/mES-Tcfcp2l1-ChIP-Seq(GSE11431)/Homer, ZNF341(Zf)/EBV-ZNF341-ChIP-Seq(GSE113194)/Homer	0.162167274561517	0.34802546403838	0.279690564165136	0.260520475140549	-0.158241464127176	-0.134977218862266	-0.121378585118662	0.0977360523523061	1.17146314271824	0.390369692958044	0.204246310663147	0.70928521990181	1.5088280841097	0.958025188205392	1.54873351231438	-0.315258526995535
WAT-SC	ENSRNOG00000003269	Atp6v0e1	chr10-34386_cluster3	423167	-0.346509584119008	CEBP:AP1(bZIP)/ThioMac-CEBPb-ChIP-Seq(GSE21512)/Homer, FoxD3(forkhead)/ZebrafishEmbryo-Foxd3.biotin-ChIP-seq(GSE106676)/Homer, Nanog(Homeobox)/mES-Nanog-ChIP-Seq(GSE11724)/Homer, PU.1-IRF(ETS:IRF)/Bcell-PU.1-ChIP-Seq(GSE21512)/Homer, RARa(NR)/K562-RARa-ChIP-Seq(Encode)/Homer, SCL(bHLH)/HPC7-Scl-ChIP-Seq(GSE13511)/Homer	-0.350978342977318	-0.20722396397921	-0.199561595973168	-0.24477519340458	0.122468953524855	0.0485342780733802	0.159418504035074	0.122032099200403	2.47681601261196	-0.470047584219057	1.24006188350694	1.61716142019359	0.855527406764425	1.91172429606706	1.72226760195154	1.46542175414366
WAT-SC	ENSRNOG00000003999	Adcy3	chr6-56528_cluster1	307388	0.479639531206436	AR-halfsite(NR)/LNCaP-AR-ChIP-Seq(GSE27824)/Homer, COUP-TFII(NR)/K562-NR2F1-ChIP-Seq(Encode)/Homer, CRX(Homeobox)/Retina-Crx-ChIP-Seq(GSE20012)/Homer, EBF2(EBF)/BrownAdipose-EBF2-ChIP-Seq(GSE97114)/Homer, EBF1(EBF)/Near-E2A-ChIP-Seq(GSE21512)/Homer, Erra(NR)/HepG2-Erra-ChIP-Seq(GSE31477)/Homer, GLIS3(Zf)/Thyroid-Glis3.GFP-ChIP-Seq(GSE103297)/Homer, GRHL2(CP2)/HBE-GRHL2-ChIP-Seq(GSE46194)/Homer, GSC(Homeobox)/FrogEmbryos-GSC-ChIP-Seq(DRA000576)/Homer, HLF(bZIP)/HSC-HLF.Flag-ChIP-Seq(GSE69817)/Homer, HNF4a(NR),DR1/HepG2-HNF4a-ChIP-Seq(GSE25021)/Homer, KLF6(Zf)/PDAC-KLF6-ChIP-Seq(GSE64557)/Homer, MafA(bZIP)/Islet-MafA-ChIP-Seq(GSE30298)/Homer, MafB(bZIP)/BMM-Mafb-ChIP-Seq(GSE75722)/Homer, MafK(bZIP)/C2C12-MafK-ChIP-Seq(GSE36030)/Homer, Pitx1(Homeobox)/Chicken-Pitx1-ChIP-Seq(GSE38910)/Homer, PPARa(NR),DR1/Liver-Ppara-ChIP-Seq(GSE47954)/Homer, PPARE(NR),DR1/3T3L1-Pparg-ChIP-Seq(GSE13511)/Homer, RARa(NR)/K562-RARa-ChIP-Seq(Encode)/Homer, RXR(NR),DR1/3T3L1-RXR-ChIP-Seq(GSE13511)/Homer, SCL(bHLH)/HPC7-Scl-ChIP-Seq(GSE13511)/Homer, Six2(Homeobox)/NephronProgenitor-Six2-ChIP-Seq(GSE39837)/Homer, Sox10(HMG)/SciaticNerve-Sox3-ChIP-Seq(GSE35132)/Homer, Sox3(HMG)/NPC-Sox3-ChIP-Seq(GSE33059)/Homer, THRb(NR)/Liver-NR1A2-ChIP-Seq(GSE52613)/Homer, ZBTB12(Zf)/HEK293-ZBTB12.GFP-ChIP-Seq(GSE58341)/Homer, Zic3(Zf)/mES-Zic3-ChIP-Seq(GSE37889)/Homer, Zic(Zf)/Cerebellum-ZIC1.2-ChIP-Seq(GSE60731)/Homer, Znf263(Zf)/K562-Znf263-ChIP-Seq(GSE31477)/Homer, ZNF415(Zf)/HEK293-ZNF415.GFP-ChIP-Seq(GSE58341)/Homer	-0.0147184002868808	-0.147987456268	-0.0846690484789571	-0.275445101444062	0.863859936991581	0.647949180243429	0.171337785750722	-0.147175063060059	0.43810300751592	-0.288913567465746	-0.198316018653495	-0.304317547350072	1.79788213208952	0.575857839007139	1.01962177163075	-0.356392539614268
WAT-SC	ENSRNOG00000004146	Coro7	chr10-22263_cluster1	41089	0.505663895619664	AP-2gamma(AP2)/MCF7-TFAP2C-ChIP-Seq(GSE21234)/Homer, Egr1(Zf)/K562-Egr1-ChIP-Seq(GSE32465)/Homer, Egr2(Zf)/Thymocytes-Egr2-ChIP-Seq(GSE34254)/Homer, GLIS3(Zf)/Thyroid-Glis3.GFP-ChIP-Seq(GSE103297)/Homer, KLF14(Zf)/HEK293-KLF14.GFP-ChIP-Seq(GSE58341)/Homer, KLF6(Zf)/PDAC-KLF6-ChIP-Seq(GSE64557)/Homer, Maz(Zf)/HepG2-Maz-ChIP-Seq(GSE31477)/Homer, Nkx3.1(Homeobox)/LNCaP-Nkx3.1-ChIP-Seq(GSE28264)/Homer, Nr5a2(NR)/mES-Nr5a2-ChIP-Seq(GSE19019)/Homer, Smad3(MAD)/NPC-Smad3-ChIP-Seq(GSE36673)/Homer, Smad4(MAD)/ESC-SMAD4-ChIP-Seq(GSE29422)/Homer, Sp1(Zf)/Promoter/Homer, Sp2(Zf)/HEK293-Sp2.eGFP-ChIP-Seq(Encode)/Homer, Sp5(Zf)/mES-Sp5.Flag-ChIP-Seq(GSE72989)/Homer, WT1(Zf)/Kidney-WT1-ChIP-Seq(GSE90016)/Homer, ZFX(Zf)/mES-Zfx-ChIP-Seq(GSE11431)/Homer, ZNF711(Zf)/SHSY5Y-ZNF711-ChIP-Seq(GSE20673)/Homer	0.00578132929529064	-0.379694833578847	-0.328523452561443	-0.403102824411914	0.300970654004642	0.294131340170876	0.168932376724251	0.168880664686843	1.32738570224158	-0.332289377481087	0.218104580283367	0.746595644644893	1.26902687439883	1.06735642931147	1.33334380220679	1.06253119871148
WAT-SC	ENSRNOG00000004430	Cep131	chr10-218885_cluster3	199324.5	-0.363242874054253	AR-halfsite(NR)/LNCaP-AR-ChIP-Seq(GSE27824)/Homer, MYB(HTH)/ERMYB-Myb-ChIPSeq(GSE22095)/Homer, NF1-halfsite(CTF)/LNCaP-NF1-ChIP-Seq(Unpublished)/Homer, Smad2(MAD)/ES-SMAD2-ChIP-Seq(GSE29422)/Homer, Smad3(MAD)/NPC-Smad3-ChIP-Seq(GSE36673)/Homer	0.0600244527418494	0.132518378864665	0.120312620634586	0.205313086666878	-0.178866435788691	-0.232895490158794	-0.180533788604881	-0.112967508941781	2.2946742199545	0.0401275433199585	1.55986400504856	0.852563576291761	3.63471853662587	3.46928973668968	3.65965120132593	2.66977887680608
WAT-SC	ENSRNOG00000005404	Rasgrp1	chr3-217537_cluster2	215529	0.448619120524111	Barx1(Homeobox)/Stomach-Barx1.3xFlag-ChIP-Seq(GSE69483)/Homer, CDX4(Homeobox)/ZebrafishEmbryos-Cdx4.Myc-ChIP-Seq(GSE48254)/Homer, CEBP(bZIP)/ThioMac-CEBPb-ChIP-Seq(GSE21512)/Homer, DLX1(Homeobox)/BasalGanglia-Dlx1-ChIP-seq(GSE124936)/Homer, DLX2(Homeobox)/BasalGanglia-Dlx2-ChIP-seq(GSE124936)/Homer, Dlx3(Homeobox)/Kerainocytes-Dlx3-ChIP-Seq(GSE89884)/Homer, DLX5(Homeobox)/BasalGanglia-Dlx5-ChIP-seq(GSE124936)/Homer, Elf4(ETS)/BMDM-Elf4-ChIP-Seq(GSE88699)/Homer, En1(Homeobox)/SUM149-EN1-ChIP-Seq(GSE120957)/Homer, ERG(ETS)/VCaP-ERG-ChIP-Seq(GSE14097)/Homer, ETS1(ETS)/Jurkat-ETS1-ChIP-Seq(GSE17954)/Homer, Ets1-distal(ETS)/CD4+-PolII-ChIP-Seq(Barski_et_al.)/Homer, ETV1(ETS)/GIST48-ETV1-ChIP-Seq(GSE22441)/Homer, Etv2(ETS)/ES-ER71-ChIP-Seq(GSE59402)/Homer, ETV4(ETS)/HepG2-ETV4-ChIP-Seq(ENCODE)/Homer, EWS:ERG-fusion(ETS)/CADO_ES1-EWS:ERG-ChIP-Seq(SRA014231)/Homer, EWS:FLI1-fusion(ETS)/SK_N_MC-EWS:FLI1-ChIP-Seq(SRA014231)/Homer, Fli1(ETS)/CD8-FLI-ChIP-Seq(GSE20898)/Homer, GABPA(ETS)/Jurkat-GABPa-ChIP-Seq(GSE17954)/Homer, HLF(bZIP)/HSC-HLF.Flag-ChIP-Seq(GSE69817)/Homer, Hoxa11(Homeobox)/ChickenMSG-Hoxa11.Flag-ChIP-Seq(GSE86088)/Homer, Hoxa13(Homeobox)/ChickenMSG-Hoxa13.Flag-ChIP-Seq(GSE86088)/Homer, HOXB13(Homeobox)/ProstateTumor-HOXB13-ChIP-Seq(GSE56288)/Homer, Hoxc9(Homeobox)/Ainv15-Hoxc9-ChIP-Seq(GSE21812)/Homer, Hoxd11(Homeobox)/ChickenMSG-Hoxd11.Flag-ChIP-Seq(GSE86088)/Homer, Hoxd13(Homeobox)/ChickenMSG-Hoxd13.Flag-ChIP-Seq(GSE86088)/Homer, Isl1(Homeobox)/Neuron-Isl1-ChIP-Seq(GSE31456)/Homer, Lhx1(Homeobox)/EmbryoCarcinoma-Lhx1-ChIP-Seq(GSE70957)/Homer, Lhx2(Homeobox)/HFSC-Lhx2-ChIP-Seq(GSE48068)/Homer, Lhx3(Homeobox)/Neuron-Lhx3-ChIP-Seq(GSE31456)/Homer, LHX9(Homeobox)/Hct116-LHX9.V5-ChIP-Seq(GSE116822)/Homer, Nanog(Homeobox)/mES-Nanog-ChIP-Seq(GSE11724)/Homer, NFIL3(bZIP)/HepG2-NFIL3-ChIP-Seq(Encode)/Homer, Nkx6.1(Homeobox)/Islet-Nkx6.1-ChIP-Seq(GSE40975)/Homer, Oct6(POU,Homeobox)/NPC-Pou3f1-ChIP-Seq(GSE35496)/Homer, OCT:OCT-short(POU,Homeobox)/NPC-OCT6-ChIP-Seq(GSE43916)/Homer, PBX2(Homeobox)/K562-PBX2-ChIP-Seq(Encode)/Homer, Pdx1(Homeobox)/Islet-Pdx1-ChIP-Seq(SRA008281)/Homer, PR(NR)/T47D-PR-ChIP-Seq(GSE31130)/Homer, PU.1-IRF(ETS:IRF)/Bcell-PU.1-ChIP-Seq(GSE21512)/Homer, Sox10(HMG)/SciaticNerve-Sox3-ChIP-Seq(GSE35132)/Homer, Sox2(HMG)/mES-Sox2-ChIP-Seq(GSE11431)/Homer, Sox3(HMG)/NPC-Sox3-ChIP-Seq(GSE33059)/Homer, Sox6(HMG)/Myotubes-Sox6-ChIP-Seq(GSE32627)/Homer, ZNF467(Zf)/HEK293-ZNF467.GFP-ChIP-Seq(GSE58341)/Homer	0.842039308761749	-0.343008329186856	-0.22173352343526	-0.56169631013856	0.0427649616800796	0.0606675313242081	0.177835106890323	0.283970409964579	1.65086818389299	-2.22590773321221	-0.646228507871817	0.277371133903466	3.45647814215536	2.93206831451433	4.00746752755297	3.81399668802256
WAT-SC	ENSRNOG00000006723	Itga11	chr8-135963_cluster2	366065	0.449653330228072	BMYB(HTH)/Hela-BMYB-ChIP-Seq(GSE27030)/Homer, EHF(ETS)/LoVo-EHF-ChIP-Seq(GSE49402)/Homer, ELF1(ETS)/Jurkat-ELF1-ChIP-Seq(SRA014231)/Homer, Elf4(ETS)/BMDM-Elf4-ChIP-Seq(GSE88699)/Homer, ELF5(ETS)/T47D-ELF5-ChIP-Seq(GSE30407)/Homer, Elk1(ETS)/Hela-Elk1-ChIP-Seq(GSE31477)/Homer, Elk4(ETS)/Hela-Elk4-ChIP-Seq(GSE31477)/Homer, ERG(ETS)/VCaP-ERG-ChIP-Seq(GSE14097)/Homer, ETS1(ETS)/Jurkat-ETS1-ChIP-Seq(GSE17954)/Homer, ETS(ETS)/Promoter/Homer, ETV1(ETS)/GIST48-ETV1-ChIP-Seq(GSE22441)/Homer, ETV4(ETS)/HepG2-ETV4-ChIP-Seq(ENCODE)/Homer, Fli1(ETS)/CD8-FLI-ChIP-Seq(GSE20898)/Homer, GABPA(ETS)/Jurkat-GABPa-ChIP-Seq(GSE17954)/Homer, AMYB(HTH)/Testes-AMYB-ChIP-Seq(GSE44588)/Homer, MYB(HTH)/ERMYB-Myb-ChIPSeq(GSE22095)/Homer, PAX6(Paired,Homeobox)/Forebrain-Pax6-ChIP-Seq(GSE66961)/Homer, SCL(bHLH)/HPC7-Scl-ChIP-Seq(GSE13511)/Homer, SPDEF(ETS)/VCaP-SPDEF-ChIP-Seq(SRA014231)/Homer, Stat3(Stat)/mES-Stat3-ChIP-Seq(GSE11431)/Homer, Tbr1(T-box)/Cortex-Tbr1-ChIP-Seq(GSE71384)/Homer	-0.478238860034956	-0.159757225594925	-0.531662037211172	-0.482119768486642	0.807476768800664	0.506921317504535	-0.0376874584505687	-0.266749610963488	-2.17507920100614	-1.10398505900422	-1.17165513534111	-2.28035290802061	0.806342177041217	0.349765546201602	-0.579731718694593	-0.903161177619654
WAT-SC	ENSRNOG00000006946	Arhgap9	chr7-140729_cluster2	247552	0.38254985786704	Egr1(Zf)/K562-Egr1-ChIP-Seq(GSE32465)/Homer, Erra(NR)/HepG2-Erra-ChIP-Seq(GSE31477)/Homer, GLIS3(Zf)/Thyroid-Glis3.GFP-ChIP-Seq(GSE103297)/Homer, KLF10(Zf)/HEK293-KLF10.GFP-ChIP-Seq(GSE58341)/Homer, KLF14(Zf)/HEK293-KLF14.GFP-ChIP-Seq(GSE58341)/Homer, Klf9(Zf)/GBM-Klf9-ChIP-Seq(GSE62211)/Homer, LRF(Zf)/Erythroblasts-ZBTB7A-ChIP-Seq(GSE74977)/Homer, Maz(Zf)/HepG2-Maz-ChIP-Seq(GSE31477)/Homer, WT1(Zf)/Kidney-WT1-ChIP-Seq(GSE90016)/Homer, Znf263(Zf)/K562-Znf263-ChIP-Seq(GSE31477)/Homer	0.444909423091711	-0.261879487435247	-0.284620167996878	-0.438773073811417	0.741710646627214	0.595248692404933	0.439601514532584	0.238667745765348	0.641270776285321	-0.348357561954493	-0.650916389630187	0.984581723841232	1.41737688033171	0.751873258403943	1.14769164860597	1.06363137062225
WAT-SC	ENSRNOG00000006946	Arhgap9	chr7-140733_cluster2	245510	0.368446444982908	COUP-TFII(NR)/K562-NR2F1-ChIP-Seq(Encode)/Homer, COUP-TFII(NR)/Artia-Nr2f2-ChIP-Seq(GSE46497)/Homer, CRX(Homeobox)/Retina-Crx-ChIP-Seq(GSE20012)/Homer, EBF2(EBF)/BrownAdipose-EBF2-ChIP-Seq(GSE97114)/Homer, Elk1(ETS)/Hela-Elk1-ChIP-Seq(GSE31477)/Homer, Erra(NR)/HepG2-Erra-ChIP-Seq(GSE31477)/Homer, KLF14(Zf)/HEK293-KLF14.GFP-ChIP-Seq(GSE58341)/Homer, KLF1(Zf)/HUDEP2-KLF1-CutnRun(GSE136251)/Homer, KLF5(Zf)/LoVo-KLF5-ChIP-Seq(GSE49402)/Homer, MyoD(bHLH)/Myotube-MyoD-ChIP-Seq(GSE21614)/Homer, EAR2(NR)/K562-NR2F6-ChIP-Seq(Encode)/Homer, Pitx1(Homeobox)/Chicken-Pitx1-ChIP-Seq(GSE38910)/Homer, RARa(NR)/K562-RARa-ChIP-Seq(Encode)/Homer, Rfx6(HTH)/Min6b1-Rfx6.HA-ChIP-Seq(GSE62844)/Homer, SCL(bHLH)/HPC7-Scl-ChIP-Seq(GSE13511)/Homer, Sp1(Zf)/Promoter/Homer, Sp2(Zf)/HEK293-Sp2.eGFP-ChIP-Seq(Encode)/Homer, Sp5(Zf)/mES-Sp5.Flag-ChIP-Seq(GSE72989)/Homer, THRb(NR)/Liver-NR1A2-ChIP-Seq(GSE52613)/Homer, Zac1(Zf)/Neuro2A-Plagl1-ChIP-Seq(GSE75942)/Homer	0.444909423091711	-0.261879487435247	-0.284620167996878	-0.438773073811417	0.741710646627214	0.595248692404933	0.439601514532584	0.238667745765348	1.28820203098728	0.873881580108295	-0.0557462114266541	0.267766540076612	1.00807335222895	0.694561002081615	1.72940285276543	1.12510661262736
WAT-SC	ENSRNOG00000006946	Arhgap9	chr7-141234_cluster6	4866	0.0766323257780349	Ap4(bHLH)/AML-Tfap4-ChIP-Seq(GSE45738)/Homer, Ascl1(bHLH)/NeuralTubes-Ascl1-ChIP-Seq(GSE55840)/Homer, Ascl2(bHLH)/ESC-Ascl2-ChIP-Seq(GSE97712)/Homer, Atoh1(bHLH)/Cerebellum-Atoh1-ChIP-Seq(GSE22111)/Homer, Bcl11a(Zf)/HSPC-BCL11A-ChIP-Seq(GSE104676)/Homer, BHLHA15(bHLH)/NIH3T3-BHLHB8.HA-ChIP-Seq(GSE119782)/Homer, DLX1(Homeobox)/BasalGanglia-Dlx1-ChIP-seq(GSE124936)/Homer, DLX5(Homeobox)/BasalGanglia-Dlx5-ChIP-seq(GSE124936)/Homer, E2A(bHLH)/proBcell-E2A-ChIP-Seq(GSE21978)/Homer, ELF5(ETS)/T47D-ELF5-ChIP-Seq(GSE30407)/Homer, Foxo1(Forkhead)/RAW-Foxo1-ChIP-Seq(Fan_et_al.)/Homer, Hand2(bHLH)/Mesoderm-Hand2-ChIP-Seq(GSE61475)/Homer, HEB(bHLH)/mES-Heb-ChIP-Seq(GSE53233)/Homer, HIC1(Zf)/Treg-ZBTB29-ChIP-Seq(GSE99889)/Homer, Myf5(bHLH)/GM-Myf5-ChIP-Seq(GSE24852)/Homer, MyoD(bHLH)/Myotube-MyoD-ChIP-Seq(GSE21614)/Homer, MyoG(bHLH)/C2C12-MyoG-ChIP-Seq(GSE36024)/Homer, NeuroD1(bHLH)/Islet-NeuroD1-ChIP-Seq(GSE30298)/Homer, NeuroG2(bHLH)/Fibroblast-NeuroG2-ChIP-Seq(GSE75910)/Homer, NF1-halfsite(CTF)/LNCaP-NF1-ChIP-Seq(Unpublished)/Homer, Olig2(bHLH)/Neuron-Olig2-ChIP-Seq(GSE30882)/Homer, Ptf1a(bHLH)/Panc1-Ptf1a-ChIP-Seq(GSE47459)/Homer, SCL(bHLH)/HPC7-Scl-ChIP-Seq(GSE13511)/Homer, Tcf12(bHLH)/GM12878-Tcf12-ChIP-Seq(GSE32465)/Homer, Tcf21(bHLH)/ArterySmoothMuscle-Tcf21-ChIP-Seq(GSE61369)/Homer, TCF4(bHLH)/SHSY5Y-TCF4-ChIP-Seq(GSE96915)/Homer, Twist2(bHLH)/Myoblast-Twist2.Ty1-ChIP-Seq(GSE127998)/Homer	0.444909423091711	-0.261879487435247	-0.284620167996878	-0.438773073811417	0.741710646627214	0.595248692404933	0.439601514532584	0.238667745765348	1.9825001597541	0.409598799419659	0.167201459791968	1.04896213819872	1.72713929503587	0.336172441813839	1.74724781878555	1.41492413134696
WAT-SC	ENSRNOG00000006946	Arhgap9	chr7-141234_cluster8	4868	0.150766045855994	Ap4(bHLH)/AML-Tfap4-ChIP-Seq(GSE45738)/Homer, Ascl1(bHLH)/NeuralTubes-Ascl1-ChIP-Seq(GSE55840)/Homer, Ascl2(bHLH)/ESC-Ascl2-ChIP-Seq(GSE97712)/Homer, Atoh1(bHLH)/Cerebellum-Atoh1-ChIP-Seq(GSE22111)/Homer, Bcl11a(Zf)/HSPC-BCL11A-ChIP-Seq(GSE104676)/Homer, BHLHA15(bHLH)/NIH3T3-BHLHB8.HA-ChIP-Seq(GSE119782)/Homer, E2A(bHLH)/proBcell-E2A-ChIP-Seq(GSE21978)/Homer, ELF5(ETS)/T47D-ELF5-ChIP-Seq(GSE30407)/Homer, Foxo1(Forkhead)/RAW-Foxo1-ChIP-Seq(Fan_et_al.)/Homer, Hand2(bHLH)/Mesoderm-Hand2-ChIP-Seq(GSE61475)/Homer, HEB(bHLH)/mES-Heb-ChIP-Seq(GSE53233)/Homer, HIC1(Zf)/Treg-ZBTB29-ChIP-Seq(GSE99889)/Homer, Myf5(bHLH)/GM-Myf5-ChIP-Seq(GSE24852)/Homer, MyoD(bHLH)/Myotube-MyoD-ChIP-Seq(GSE21614)/Homer, MyoG(bHLH)/C2C12-MyoG-ChIP-Seq(GSE36024)/Homer, NeuroD1(bHLH)/Islet-NeuroD1-ChIP-Seq(GSE30298)/Homer, NeuroG2(bHLH)/Fibroblast-NeuroG2-ChIP-Seq(GSE75910)/Homer, NF1-halfsite(CTF)/LNCaP-NF1-ChIP-Seq(Unpublished)/Homer, Olig2(bHLH)/Neuron-Olig2-ChIP-Seq(GSE30882)/Homer, Ptf1a(bHLH)/Panc1-Ptf1a-ChIP-Seq(GSE47459)/Homer, SCL(bHLH)/HPC7-Scl-ChIP-Seq(GSE13511)/Homer, Tcf12(bHLH)/GM12878-Tcf12-ChIP-Seq(GSE32465)/Homer, Tcf21(bHLH)/ArterySmoothMuscle-Tcf21-ChIP-Seq(GSE61369)/Homer, TCF4(bHLH)/SHSY5Y-TCF4-ChIP-Seq(GSE96915)/Homer, Twist2(bHLH)/Myoblast-Twist2.Ty1-ChIP-Seq(GSE127998)/Homer	0.444909423091711	-0.261879487435247	-0.284620167996878	-0.438773073811417	0.741710646627214	0.595248692404933	0.439601514532584	0.238667745765348	1.71674608090144	0.405949051576537	0.553976266338677	1.18282461085964	1.50625069680684	1.62810905254737	2.01771711815185	1.37131630442112
WAT-SC	ENSRNOG00000007604	Igsf8	chr13-181179_cluster3	103268.5	0.139008240169057	HIF-1b(HLH)/T47D-HIF1b-ChIP-Seq(GSE59937)/Homer, Nkx2.5(Homeobox)/HL1-Nkx2.5.biotin-ChIP-Seq(GSE21529)/Homer, Nkx3.1(Homeobox)/LNCaP-Nkx3.1-ChIP-Seq(GSE28264)/Homer, PPARa(NR),DR1/Liver-Ppara-ChIP-Seq(GSE47954)/Homer, PPARE(NR),DR1/3T3L1-Pparg-ChIP-Seq(GSE13511)/Homer, Rfx6(HTH)/Min6b1-Rfx6.HA-ChIP-Seq(GSE62844)/Homer, RXR(NR),DR1/3T3L1-RXR-ChIP-Seq(GSE13511)/Homer, Smad2(MAD)/ES-SMAD2-ChIP-Seq(GSE29422)/Homer, Smad4(MAD)/ESC-SMAD4-ChIP-Seq(GSE29422)/Homer, SPDEF(ETS)/VCaP-SPDEF-ChIP-Seq(SRA014231)/Homer, WT1(Zf)/Kidney-WT1-ChIP-Seq(GSE90016)/Homer	0.380300443899385	0.410261144023783	0.40127669381015	0.543591040927668	-0.364082044422269	-0.166985864599386	-0.0133132334117609	0.225023680660679	0.474251884023296	-0.6373435384179	-0.726065515522498	-1.20740243113237	-1.9893572561377	2.84700562243937	1.74150483335963	2.90098868434404
WAT-SC	ENSRNOG00000007801	R3hdm2	chr7-140729_cluster2	332499	-0.259503239983141	Egr1(Zf)/K562-Egr1-ChIP-Seq(GSE32465)/Homer, Erra(NR)/HepG2-Erra-ChIP-Seq(GSE31477)/Homer, GLIS3(Zf)/Thyroid-Glis3.GFP-ChIP-Seq(GSE103297)/Homer, KLF10(Zf)/HEK293-KLF10.GFP-ChIP-Seq(GSE58341)/Homer, KLF14(Zf)/HEK293-KLF14.GFP-ChIP-Seq(GSE58341)/Homer, Klf9(Zf)/GBM-Klf9-ChIP-Seq(GSE62211)/Homer, LRF(Zf)/Erythroblasts-ZBTB7A-ChIP-Seq(GSE74977)/Homer, Maz(Zf)/HepG2-Maz-ChIP-Seq(GSE31477)/Homer, WT1(Zf)/Kidney-WT1-ChIP-Seq(GSE90016)/Homer, Znf263(Zf)/K562-Znf263-ChIP-Seq(GSE31477)/Homer	0.0815655143579544	0.10003445537633	0.149572295430865	0.0424029680063939	-0.157046512248503	-0.0994171742103267	-0.0732148676477912	-0.00923093968169519	0.641270776285321	-0.348357561954493	-0.650916389630187	0.984581723841232	1.41737688033171	0.751873258403943	1.14769164860597	1.06363137062225
WAT-SC	ENSRNOG00000007801	R3hdm2	chr7-140733_cluster2	330457	-0.307797732485524	COUP-TFII(NR)/K562-NR2F1-ChIP-Seq(Encode)/Homer, COUP-TFII(NR)/Artia-Nr2f2-ChIP-Seq(GSE46497)/Homer, CRX(Homeobox)/Retina-Crx-ChIP-Seq(GSE20012)/Homer, EBF2(EBF)/BrownAdipose-EBF2-ChIP-Seq(GSE97114)/Homer, Elk1(ETS)/Hela-Elk1-ChIP-Seq(GSE31477)/Homer, Erra(NR)/HepG2-Erra-ChIP-Seq(GSE31477)/Homer, KLF14(Zf)/HEK293-KLF14.GFP-ChIP-Seq(GSE58341)/Homer, KLF1(Zf)/HUDEP2-KLF1-CutnRun(GSE136251)/Homer, KLF5(Zf)/LoVo-KLF5-ChIP-Seq(GSE49402)/Homer, MyoD(bHLH)/Myotube-MyoD-ChIP-Seq(GSE21614)/Homer, EAR2(NR)/K562-NR2F6-ChIP-Seq(Encode)/Homer, Pitx1(Homeobox)/Chicken-Pitx1-ChIP-Seq(GSE38910)/Homer, RARa(NR)/K562-RARa-ChIP-Seq(Encode)/Homer, Rfx6(HTH)/Min6b1-Rfx6.HA-ChIP-Seq(GSE62844)/Homer, SCL(bHLH)/HPC7-Scl-ChIP-Seq(GSE13511)/Homer, Sp1(Zf)/Promoter/Homer, Sp2(Zf)/HEK293-Sp2.eGFP-ChIP-Seq(Encode)/Homer, Sp5(Zf)/mES-Sp5.Flag-ChIP-Seq(GSE72989)/Homer, THRb(NR)/Liver-NR1A2-ChIP-Seq(GSE52613)/Homer, Zac1(Zf)/Neuro2A-Plagl1-ChIP-Seq(GSE75942)/Homer	0.0815655143579544	0.10003445537633	0.149572295430865	0.0424029680063939	-0.157046512248503	-0.0994171742103267	-0.0732148676477912	-0.00923093968169519	1.28820203098728	0.873881580108295	-0.0557462114266541	0.267766540076612	1.00807335222895	0.694561002081615	1.72940285276543	1.12510661262736
WAT-SC	ENSRNOG00000007801	R3hdm2	chr7-141234_cluster6	80081	-0.0740786537210199	Ap4(bHLH)/AML-Tfap4-ChIP-Seq(GSE45738)/Homer, Ascl1(bHLH)/NeuralTubes-Ascl1-ChIP-Seq(GSE55840)/Homer, Ascl2(bHLH)/ESC-Ascl2-ChIP-Seq(GSE97712)/Homer, Atoh1(bHLH)/Cerebellum-Atoh1-ChIP-Seq(GSE22111)/Homer, Bcl11a(Zf)/HSPC-BCL11A-ChIP-Seq(GSE104676)/Homer, BHLHA15(bHLH)/NIH3T3-BHLHB8.HA-ChIP-Seq(GSE119782)/Homer, DLX1(Homeobox)/BasalGanglia-Dlx1-ChIP-seq(GSE124936)/Homer, DLX5(Homeobox)/BasalGanglia-Dlx5-ChIP-seq(GSE124936)/Homer, E2A(bHLH)/proBcell-E2A-ChIP-Seq(GSE21978)/Homer, ELF5(ETS)/T47D-ELF5-ChIP-Seq(GSE30407)/Homer, Foxo1(Forkhead)/RAW-Foxo1-ChIP-Seq(Fan_et_al.)/Homer, Hand2(bHLH)/Mesoderm-Hand2-ChIP-Seq(GSE61475)/Homer, HEB(bHLH)/mES-Heb-ChIP-Seq(GSE53233)/Homer, HIC1(Zf)/Treg-ZBTB29-ChIP-Seq(GSE99889)/Homer, Myf5(bHLH)/GM-Myf5-ChIP-Seq(GSE24852)/Homer, MyoD(bHLH)/Myotube-MyoD-ChIP-Seq(GSE21614)/Homer, MyoG(bHLH)/C2C12-MyoG-ChIP-Seq(GSE36024)/Homer, NeuroD1(bHLH)/Islet-NeuroD1-ChIP-Seq(GSE30298)/Homer, NeuroG2(bHLH)/Fibroblast-NeuroG2-ChIP-Seq(GSE75910)/Homer, NF1-halfsite(CTF)/LNCaP-NF1-ChIP-Seq(Unpublished)/Homer, Olig2(bHLH)/Neuron-Olig2-ChIP-Seq(GSE30882)/Homer, Ptf1a(bHLH)/Panc1-Ptf1a-ChIP-Seq(GSE47459)/Homer, SCL(bHLH)/HPC7-Scl-ChIP-Seq(GSE13511)/Homer, Tcf12(bHLH)/GM12878-Tcf12-ChIP-Seq(GSE32465)/Homer, Tcf21(bHLH)/ArterySmoothMuscle-Tcf21-ChIP-Seq(GSE61369)/Homer, TCF4(bHLH)/SHSY5Y-TCF4-ChIP-Seq(GSE96915)/Homer, Twist2(bHLH)/Myoblast-Twist2.Ty1-ChIP-Seq(GSE127998)/Homer	0.0815655143579544	0.10003445537633	0.149572295430865	0.0424029680063939	-0.157046512248503	-0.0994171742103267	-0.0732148676477912	-0.00923093968169519	1.9825001597541	0.409598799419659	0.167201459791968	1.04896213819872	1.72713929503587	0.336172441813839	1.74724781878555	1.41492413134696
WAT-SC	ENSRNOG00000007801	R3hdm2	chr7-141234_cluster8	80079	-0.439927776764452	Ap4(bHLH)/AML-Tfap4-ChIP-Seq(GSE45738)/Homer, Ascl1(bHLH)/NeuralTubes-Ascl1-ChIP-Seq(GSE55840)/Homer, Ascl2(bHLH)/ESC-Ascl2-ChIP-Seq(GSE97712)/Homer, Atoh1(bHLH)/Cerebellum-Atoh1-ChIP-Seq(GSE22111)/Homer, Bcl11a(Zf)/HSPC-BCL11A-ChIP-Seq(GSE104676)/Homer, BHLHA15(bHLH)/NIH3T3-BHLHB8.HA-ChIP-Seq(GSE119782)/Homer, E2A(bHLH)/proBcell-E2A-ChIP-Seq(GSE21978)/Homer, ELF5(ETS)/T47D-ELF5-ChIP-Seq(GSE30407)/Homer, Foxo1(Forkhead)/RAW-Foxo1-ChIP-Seq(Fan_et_al.)/Homer, Hand2(bHLH)/Mesoderm-Hand2-ChIP-Seq(GSE61475)/Homer, HEB(bHLH)/mES-Heb-ChIP-Seq(GSE53233)/Homer, HIC1(Zf)/Treg-ZBTB29-ChIP-Seq(GSE99889)/Homer, Myf5(bHLH)/GM-Myf5-ChIP-Seq(GSE24852)/Homer, MyoD(bHLH)/Myotube-MyoD-ChIP-Seq(GSE21614)/Homer, MyoG(bHLH)/C2C12-MyoG-ChIP-Seq(GSE36024)/Homer, NeuroD1(bHLH)/Islet-NeuroD1-ChIP-Seq(GSE30298)/Homer, NeuroG2(bHLH)/Fibroblast-NeuroG2-ChIP-Seq(GSE75910)/Homer, NF1-halfsite(CTF)/LNCaP-NF1-ChIP-Seq(Unpublished)/Homer, Olig2(bHLH)/Neuron-Olig2-ChIP-Seq(GSE30882)/Homer, Ptf1a(bHLH)/Panc1-Ptf1a-ChIP-Seq(GSE47459)/Homer, SCL(bHLH)/HPC7-Scl-ChIP-Seq(GSE13511)/Homer, Tcf12(bHLH)/GM12878-Tcf12-ChIP-Seq(GSE32465)/Homer, Tcf21(bHLH)/ArterySmoothMuscle-Tcf21-ChIP-Seq(GSE61369)/Homer, TCF4(bHLH)/SHSY5Y-TCF4-ChIP-Seq(GSE96915)/Homer, Twist2(bHLH)/Myoblast-Twist2.Ty1-ChIP-Seq(GSE127998)/Homer	0.0815655143579544	0.10003445537633	0.149572295430865	0.0424029680063939	-0.157046512248503	-0.0994171742103267	-0.0732148676477912	-0.00923093968169519	1.71674608090144	0.405949051576537	0.553976266338677	1.18282461085964	1.50625069680684	1.62810905254737	2.01771711815185	1.37131630442112
WAT-SC	ENSRNOG00000007982	Slc9a1	chr5-302873_cluster1	136767	-0.00850551105012348	AP-2gamma(AP2)/MCF7-TFAP2C-ChIP-Seq(GSE21234)/Homer, AP-2alpha(AP2)/Hela-AP2alpha-ChIP-Seq(GSE31477)/Homer, ARE(NR)/LNCAP-AR-ChIP-Seq(GSE27824)/Homer, AR-halfsite(NR)/LNCaP-AR-ChIP-Seq(GSE27824)/Homer, EBF1(EBF)/Near-E2A-ChIP-Seq(GSE21512)/Homer, EHF(ETS)/LoVo-EHF-ChIP-Seq(GSE49402)/Homer, ELF1(ETS)/Jurkat-ELF1-ChIP-Seq(SRA014231)/Homer, Elf4(ETS)/BMDM-Elf4-ChIP-Seq(GSE88699)/Homer, ELF5(ETS)/T47D-ELF5-ChIP-Seq(GSE30407)/Homer, Elk1(ETS)/Hela-Elk1-ChIP-Seq(GSE31477)/Homer, Elk4(ETS)/Hela-Elk4-ChIP-Seq(GSE31477)/Homer, ERG(ETS)/VCaP-ERG-ChIP-Seq(GSE14097)/Homer, ETS1(ETS)/Jurkat-ETS1-ChIP-Seq(GSE17954)/Homer, ETS(ETS)/Promoter/Homer, ETV1(ETS)/GIST48-ETV1-ChIP-Seq(GSE22441)/Homer, Etv2(ETS)/ES-ER71-ChIP-Seq(GSE59402)/Homer, ETV4(ETS)/HepG2-ETV4-ChIP-Seq(ENCODE)/Homer, EWS:FLI1-fusion(ETS)/SK_N_MC-EWS:FLI1-ChIP-Seq(SRA014231)/Homer, Fli1(ETS)/CD8-FLI-ChIP-Seq(GSE20898)/Homer, GABPA(ETS)/Jurkat-GABPa-ChIP-Seq(GSE17954)/Homer, GRE(NR),IR3/A549-GR-ChIP-Seq(GSE32465)/Homer, GRE(NR),IR3/RAW264.7-GRE-ChIP-Seq(Unpublished)/Homer, Hoxa10(Homeobox)/ChickenMSG-Hoxa10.Flag-ChIP-Seq(GSE86088)/Homer, Hoxa11(Homeobox)/ChickenMSG-Hoxa11.Flag-ChIP-Seq(GSE86088)/Homer, Hoxa9(Homeobox)/ChickenMSG-Hoxa9.Flag-ChIP-Seq(GSE86088)/Homer, Hoxd10(Homeobox)/ChickenMSG-Hoxd10.Flag-ChIP-Seq(GSE86088)/Homer, Hoxd11(Homeobox)/ChickenMSG-Hoxd11.Flag-ChIP-Seq(GSE86088)/Homer, Hoxd12(Homeobox)/ChickenMSG-Hoxd12.Flag-ChIP-Seq(GSE86088)/Homer, KLF14(Zf)/HEK293-KLF14.GFP-ChIP-Seq(GSE58341)/Homer, Meis1(Homeobox)/MastCells-Meis1-ChIP-Seq(GSE48085)/Homer, PGR(NR)/EndoStromal-PGR-ChIP-Seq(GSE69539)/Homer, PR(NR)/T47D-PR-ChIP-Seq(GSE31130)/Homer, Tgif1(Homeobox)/mES-Tgif1-ChIP-Seq(GSE55404)/Homer, Tgif2(Homeobox)/mES-Tgif2-ChIP-Seq(GSE55404)/Homer, ZNF341(Zf)/EBV-ZNF341-ChIP-Seq(GSE113194)/Homer	0.0194582266619755	-0.0488451516337478	-0.167363873322156	-0.168623577975891	0.0382734547671198	0.126666418636673	-0.0271474866280549	-0.0414831048057391	5.2909753654436	4.69341324175717	2.47191728878351	4.56139785356976	-0.954240996509836	-0.501239902649695	-1.06509264432633	1.72512607156915
WAT-SC	ENSRNOG00000007982	Slc9a1	chr5-303740	297128	0.380012549339073	AR-halfsite(NR)/LNCaP-AR-ChIP-Seq(GSE27824)/Homer, Eomes(T-box)/H9-Eomes-ChIP-Seq(GSE26097)/Homer, Foxf1(Forkhead)/Lung-Foxf1-ChIP-Seq(GSE77951)/Homer, FOXK1(Forkhead)/HEK293-FOXK1-ChIP-Seq(GSE51673)/Homer, FoxL2(Forkhead)/Ovary-FoxL2-ChIP-Seq(GSE60858)/Homer, Foxo1(Forkhead)/RAW-Foxo1-ChIP-Seq(Fan_et_al.)/Homer, Foxo3(Forkhead)/U2OS-Foxo3-ChIP-Seq(E-MTAB-2701)/Homer, Tbx5(T-box)/HL1-Tbx5.biotin-ChIP-Seq(GSE21529)/Homer, ZNF341(Zf)/EBV-ZNF341-ChIP-Seq(GSE113194)/Homer	0.0194582266619755	-0.0488451516337478	-0.167363873322156	-0.168623577975891	0.0382734547671198	0.126666418636673	-0.0271474866280549	-0.0414831048057391	0.89076513652862	0.0716172398450482	0.510286534629047	0.226708822763971	1.92301192206491	1.58988761000508	1.85175076391251	0.429046354734457
WAT-SC	ENSRNOG00000008005	Akna	chr5-158113_cluster9	127681	0.346999667204833	Ap4(bHLH)/AML-Tfap4-ChIP-Seq(GSE45738)/Homer, Ascl1(bHLH)/NeuralTubes-Ascl1-ChIP-Seq(GSE55840)/Homer, Atoh1(bHLH)/Cerebellum-Atoh1-ChIP-Seq(GSE22111)/Homer, BHLHA15(bHLH)/NIH3T3-BHLHB8.HA-ChIP-Seq(GSE119782)/Homer, E2A(bHLH)/proBcell-E2A-ChIP-Seq(GSE21978)/Homer, Erra(NR)/HepG2-Erra-ChIP-Seq(GSE31477)/Homer, GLIS3(Zf)/Thyroid-Glis3.GFP-ChIP-Seq(GSE103297)/Homer, HEB(bHLH)/mES-Heb-ChIP-Seq(GSE53233)/Homer, HIC1(Zf)/Treg-ZBTB29-ChIP-Seq(GSE99889)/Homer, KLF1(Zf)/HUDEP2-KLF1-CutnRun(GSE136251)/Homer, KLF3(Zf)/MEF-Klf3-ChIP-Seq(GSE44748)/Homer, Klf4(Zf)/mES-Klf4-ChIP-Seq(GSE11431)/Homer, KLF5(Zf)/LoVo-KLF5-ChIP-Seq(GSE49402)/Homer, KLF6(Zf)/PDAC-KLF6-ChIP-Seq(GSE64557)/Homer, Maz(Zf)/HepG2-Maz-ChIP-Seq(GSE31477)/Homer, Myf5(bHLH)/GM-Myf5-ChIP-Seq(GSE24852)/Homer, MyoG(bHLH)/C2C12-MyoG-ChIP-Seq(GSE36024)/Homer, NeuroD1(bHLH)/Islet-NeuroD1-ChIP-Seq(GSE30298)/Homer, NeuroG2(bHLH)/Fibroblast-NeuroG2-ChIP-Seq(GSE75910)/Homer, Olig2(bHLH)/Neuron-Olig2-ChIP-Seq(GSE30882)/Homer, NFkB-p65(RHD)/GM12787-p65-ChIP-Seq(GSE19485)/Homer, Ptf1a(bHLH)/Panc1-Ptf1a-ChIP-Seq(GSE47459)/Homer, RARa(NR)/K562-RARa-ChIP-Seq(Encode)/Homer, Rbpj1(?)/Panc1-Rbpj1-ChIP-Seq(GSE47459)/Homer, SCL(bHLH)/HPC7-Scl-ChIP-Seq(GSE13511)/Homer, Sp1(Zf)/Promoter/Homer, Sp2(Zf)/HEK293-Sp2.eGFP-ChIP-Seq(Encode)/Homer, Sp5(Zf)/mES-Sp5.Flag-ChIP-Seq(GSE72989)/Homer, Tcf12(bHLH)/GM12878-Tcf12-ChIP-Seq(GSE32465)/Homer, Tcf21(bHLH)/ArterySmoothMuscle-Tcf21-ChIP-Seq(GSE61369)/Homer, TCF4(bHLH)/SHSY5Y-TCF4-ChIP-Seq(GSE96915)/Homer, TEAD4(TEA)/Tropoblast-Tead4-ChIP-Seq(GSE37350)/Homer, Tgif2(Homeobox)/mES-Tgif2-ChIP-Seq(GSE55404)/Homer, Twist2(bHLH)/Myoblast-Twist2.Ty1-ChIP-Seq(GSE127998)/Homer, Zac1(Zf)/Neuro2A-Plagl1-ChIP-Seq(GSE75942)/Homer, ZBTB18(Zf)/HEK293-ZBTB18.GFP-ChIP-Seq(GSE58341)/Homer	0.86817790054589	-0.382544847476874	-0.213720630379982	-0.589751281668024	0.45437767858007	0.373439622558019	0.539416767891348	0.396310934411537	1.67461975666749	-0.0517857026155566	-1.32929660938274	0.858355202355355	0.727737756097384	-1.29824759832523	1.87286287183744	0.0252657223797649
WAT-SC	ENSRNOG00000008054	Igsf9	chr13-181179_cluster3	226164.5	0.381686091373544	HIF-1b(HLH)/T47D-HIF1b-ChIP-Seq(GSE59937)/Homer, Nkx2.5(Homeobox)/HL1-Nkx2.5.biotin-ChIP-Seq(GSE21529)/Homer, Nkx3.1(Homeobox)/LNCaP-Nkx3.1-ChIP-Seq(GSE28264)/Homer, PPARa(NR),DR1/Liver-Ppara-ChIP-Seq(GSE47954)/Homer, PPARE(NR),DR1/3T3L1-Pparg-ChIP-Seq(GSE13511)/Homer, Rfx6(HTH)/Min6b1-Rfx6.HA-ChIP-Seq(GSE62844)/Homer, RXR(NR),DR1/3T3L1-RXR-ChIP-Seq(GSE13511)/Homer, Smad2(MAD)/ES-SMAD2-ChIP-Seq(GSE29422)/Homer, Smad4(MAD)/ESC-SMAD4-ChIP-Seq(GSE29422)/Homer, SPDEF(ETS)/VCaP-SPDEF-ChIP-Seq(SRA014231)/Homer, WT1(Zf)/Kidney-WT1-ChIP-Seq(GSE90016)/Homer	-0.00795375949100234	0.199862189039805	-0.0711528733844028	0.0670454662350285	-0.0499896719364593	0.221403765591314	0.00945966268667089	0.528438037906395	0.474251884023296	-0.6373435384179	-0.726065515522498	-1.20740243113237	-1.9893572561377	2.84700562243937	1.74150483335963	2.90098868434404
WAT-SC	ENSRNOG00000008257	Mfap2	chr5-318402_cluster2	332998	0.373213766666895	KLF10(Zf)/HEK293-KLF10.GFP-ChIP-Seq(GSE58341)/Homer, KLF5(Zf)/LoVo-KLF5-ChIP-Seq(GSE49402)/Homer, Nkx2.1(Homeobox)/LungAC-Nkx2.1-ChIP-Seq(GSE43252)/Homer, Nkx2.2(Homeobox)/NPC-Nkx2.2-ChIP-Seq(GSE61673)/Homer, Nkx2.5(Homeobox)/HL1-Nkx2.5.biotin-ChIP-Seq(GSE21529)/Homer, Pitx1(Homeobox)/Chicken-Pitx1-ChIP-Seq(GSE38910)/Homer, RARa(NR)/K562-RARa-ChIP-Seq(Encode)/Homer	-0.350563206907331	-0.10877799728898	-0.51035113054187	-0.370173984859972	0.997287951205484	0.616675568654608	0.277032334700539	0.094508045894115	0.898516153873315	0.255518443981313	0.188473221999961	0.369096120076181	1.51571248027117	1.85848880148695	1.94913199440378	0.607928387283728
WAT-SC	ENSRNOG00000008257	Mfap2	chr5-319649_cluster2	290332	-0.386082206158448	CHR(?)/Hela-CellCycle-Expression/Homer, EHF(ETS)/LoVo-EHF-ChIP-Seq(GSE49402)/Homer, ERG(ETS)/VCaP-ERG-ChIP-Seq(GSE14097)/Homer, ETS1(ETS)/Jurkat-ETS1-ChIP-Seq(GSE17954)/Homer, ETV1(ETS)/GIST48-ETV1-ChIP-Seq(GSE22441)/Homer, Etv2(ETS)/ES-ER71-ChIP-Seq(GSE59402)/Homer, MafA(bZIP)/Islet-MafA-ChIP-Seq(GSE30298)/Homer, Nkx2.1(Homeobox)/LungAC-Nkx2.1-ChIP-Seq(GSE43252)/Homer, Pitx1(Homeobox)/Chicken-Pitx1-ChIP-Seq(GSE38910)/Homer, TEAD1(TEAD)/HepG2-TEAD1-ChIP-Seq(Encode)/Homer, TEAD2(TEA)/Py2T-Tead2-ChIP-Seq(GSE55709)/Homer, TEAD3(TEA)/HepG2-TEAD3-ChIP-Seq(Encode)/Homer, TEAD4(TEA)/Tropoblast-Tead4-ChIP-Seq(GSE37350)/Homer, TEAD(TEA)/Fibroblast-PU.1-ChIP-Seq(Unpublished)/Homer, Tgif1(Homeobox)/mES-Tgif1-ChIP-Seq(GSE55404)/Homer, Tgif2(Homeobox)/mES-Tgif2-ChIP-Seq(GSE55404)/Homer, Zac1(Zf)/Neuro2A-Plagl1-ChIP-Seq(GSE75942)/Homer, ZFX(Zf)/mES-Zfx-ChIP-Seq(GSE11431)/Homer, ZNF711(Zf)/SHSY5Y-ZNF711-ChIP-Seq(GSE20673)/Homer	-0.350563206907331	-0.10877799728898	-0.51035113054187	-0.370173984859972	0.997287951205484	0.616675568654608	0.277032334700539	0.094508045894115	2.61044222949036	0.110335037473369	0.970079146446034	2.4645038832616	-0.338788143257786	-0.137459452924875	0.943518378499577	1.21592499120034
WAT-SC	ENSRNOG00000008274	Xpc	chr4-246804_cluster2	267523	-0.413897087562333	FOXA1(Forkhead)/LNCAP-FOXA1-ChIP-Seq(GSE27824)/Homer, Foxa2(Forkhead)/Liver-Foxa2-ChIP-Seq(GSE25694)/Homer, Foxf1(Forkhead)/Lung-Foxf1-ChIP-Seq(GSE77951)/Homer, FOXK1(Forkhead)/HEK293-FOXK1-ChIP-Seq(GSE51673)/Homer, FOXK2(Forkhead)/U2OS-FOXK2-ChIP-Seq(E-MTAB-2204)/Homer, FoxL2(Forkhead)/Ovary-FoxL2-ChIP-Seq(GSE60858)/Homer, Foxo1(Forkhead)/RAW-Foxo1-ChIP-Seq(Fan_et_al.)/Homer, Foxo3(Forkhead)/U2OS-Foxo3-ChIP-Seq(E-MTAB-2701)/Homer, FOXP1(Forkhead)/H9-FOXP1-ChIP-Seq(GSE31006)/Homer, KLF14(Zf)/HEK293-KLF14.GFP-ChIP-Seq(GSE58341)/Homer, KLF6(Zf)/PDAC-KLF6-ChIP-Seq(GSE64557)/Homer, MyoD(bHLH)/Myotube-MyoD-ChIP-Seq(GSE21614)/Homer, Nanog(Homeobox)/mES-Nanog-ChIP-Seq(GSE11724)/Homer, Rfx6(HTH)/Min6b1-Rfx6.HA-ChIP-Seq(GSE62844)/Homer, RUNX1(Runt)/Jurkat-RUNX1-ChIP-Seq(GSE29180)/Homer, SCL(bHLH)/HPC7-Scl-ChIP-Seq(GSE13511)/Homer, Smad3(MAD)/NPC-Smad3-ChIP-Seq(GSE36673)/Homer, ZEB1(Zf)/PDAC-ZEB1-ChIP-Seq(GSE64557)/Homer	0.0365920537923954	-0.00579106482454414	-0.0958385389733812	-0.168473353024211	0.151591799790916	0.126740594362166	0.0438361846278158	-0.0439393104362686	2.04413726276031	-0.0228141381896303	0.422741513755185	1.12183683783138	-0.649908730485154	0.108532160391719	0.0487514620942038	1.06940613172215
WAT-SC	ENSRNOG00000008301	Tagln2	chr13-181179_cluster3	217801.5	-0.181559928349948	HIF-1b(HLH)/T47D-HIF1b-ChIP-Seq(GSE59937)/Homer, Nkx2.5(Homeobox)/HL1-Nkx2.5.biotin-ChIP-Seq(GSE21529)/Homer, Nkx3.1(Homeobox)/LNCaP-Nkx3.1-ChIP-Seq(GSE28264)/Homer, PPARa(NR),DR1/Liver-Ppara-ChIP-Seq(GSE47954)/Homer, PPARE(NR),DR1/3T3L1-Pparg-ChIP-Seq(GSE13511)/Homer, Rfx6(HTH)/Min6b1-Rfx6.HA-ChIP-Seq(GSE62844)/Homer, RXR(NR),DR1/3T3L1-RXR-ChIP-Seq(GSE13511)/Homer, Smad2(MAD)/ES-SMAD2-ChIP-Seq(GSE29422)/Homer, Smad4(MAD)/ESC-SMAD4-ChIP-Seq(GSE29422)/Homer, SPDEF(ETS)/VCaP-SPDEF-ChIP-Seq(SRA014231)/Homer, WT1(Zf)/Kidney-WT1-ChIP-Seq(GSE90016)/Homer	-0.20826102724593	-0.0917626347796654	-0.220030987799285	-0.190297379558991	0.64210580656952	0.503778763846848	0.221920379088844	-0.141176205284938	0.474251884023296	-0.6373435384179	-0.726065515522498	-1.20740243113237	-1.9893572561377	2.84700562243937	1.74150483335963	2.90098868434404
WAT-SC	ENSRNOG00000008471	Kif21b	chr13-105114_cluster1	419756	0.4448769870875	AP-2gamma(AP2)/MCF7-TFAP2C-ChIP-Seq(GSE21234)/Homer, AP-2alpha(AP2)/Hela-AP2alpha-ChIP-Seq(GSE31477)/Homer, Ap4(bHLH)/AML-Tfap4-ChIP-Seq(GSE45738)/Homer, ARE(NR)/LNCAP-AR-ChIP-Seq(GSE27824)/Homer, Ascl1(bHLH)/NeuralTubes-Ascl1-ChIP-Seq(GSE55840)/Homer, Ascl2(bHLH)/ESC-Ascl2-ChIP-Seq(GSE97712)/Homer, Atoh1(bHLH)/Cerebellum-Atoh1-ChIP-Seq(GSE22111)/Homer, BHLHA15(bHLH)/NIH3T3-BHLHB8.HA-ChIP-Seq(GSE119782)/Homer, BMAL1(bHLH)/Liver-Bmal1-ChIP-Seq(GSE39860)/Homer, E2A(bHLH)/proBcell-E2A-ChIP-Seq(GSE21978)/Homer, HEB(bHLH)/mES-Heb-ChIP-Seq(GSE53233)/Homer, HIF2a(bHLH)/785_O-HIF2a-ChIP-Seq(GSE34871)/Homer, Meis1(Homeobox)/MastCells-Meis1-ChIP-Seq(GSE48085)/Homer, Myf5(bHLH)/GM-Myf5-ChIP-Seq(GSE24852)/Homer, MyoG(bHLH)/C2C12-MyoG-ChIP-Seq(GSE36024)/Homer, NeuroD1(bHLH)/Islet-NeuroD1-ChIP-Seq(GSE30298)/Homer, NeuroG2(bHLH)/Fibroblast-NeuroG2-ChIP-Seq(GSE75910)/Homer, NF1(CTF)/LNCAP-NF1-ChIP-Seq(Unpublished)/Homer, Olig2(bHLH)/Neuron-Olig2-ChIP-Seq(GSE30882)/Homer, Pitx1(Homeobox)/Chicken-Pitx1-ChIP-Seq(GSE38910)/Homer, PR(NR)/T47D-PR-ChIP-Seq(GSE31130)/Homer, Ptf1a(bHLH)/Panc1-Ptf1a-ChIP-Seq(GSE47459)/Homer, SCL(bHLH)/HPC7-Scl-ChIP-Seq(GSE13511)/Homer, Tbx5(T-box)/HL1-Tbx5.biotin-ChIP-Seq(GSE21529)/Homer, Tcf12(bHLH)/GM12878-Tcf12-ChIP-Seq(GSE32465)/Homer, Tcf21(bHLH)/ArterySmoothMuscle-Tcf21-ChIP-Seq(GSE61369)/Homer, TCF4(bHLH)/SHSY5Y-TCF4-ChIP-Seq(GSE96915)/Homer, TEAD1(TEAD)/HepG2-TEAD1-ChIP-Seq(Encode)/Homer, TEAD2(TEA)/Py2T-Tead2-ChIP-Seq(GSE55709)/Homer, TEAD3(TEA)/HepG2-TEAD3-ChIP-Seq(Encode)/Homer, TEAD4(TEA)/Tropoblast-Tead4-ChIP-Seq(GSE37350)/Homer, TEAD(TEA)/Fibroblast-PU.1-ChIP-Seq(Unpublished)/Homer, Tgif1(Homeobox)/mES-Tgif1-ChIP-Seq(GSE55404)/Homer, Tgif2(Homeobox)/mES-Tgif2-ChIP-Seq(GSE55404)/Homer, Tlx?(NR)/NPC-H3K4me1-ChIP-Seq(GSE16256)/Homer, Twist2(bHLH)/Myoblast-Twist2.Ty1-ChIP-Seq(GSE127998)/Homer, ZNF669(Zf)/HEK293-ZNF669.GFP-ChIP-Seq(GSE58341)/Homer	0.902142270556996	-0.278506410383815	-0.0133207681887649	-0.315126053654685	0.291455180471354	0.162754636446189	0.643388761745669	0.519417700036845	0.990768210826666	-1.37456633713833	-0.617560529489973	0.359521267503878	0.967844912230895	0.855832534077425	1.31899118872821	1.01184880577349
WAT-SC	ENSRNOG00000008471	Kif21b	chr13-106600_cluster7	323507	-0.403641260282678	bHLHE41(bHLH)/proB-Bhlhe41-ChIP-Seq(GSE93764)/Homer, E2F1(E2F)/Hela-E2F1-ChIP-Seq(GSE22478)/Homer, E2F6(E2F)/Hela-E2F6-ChIP-Seq(GSE31477)/Homer, GLIS3(Zf)/Thyroid-Glis3.GFP-ChIP-Seq(GSE103297)/Homer, HIC1(Zf)/Treg-ZBTB29-ChIP-Seq(GSE99889)/Homer, HINFP(Zf)/K562-HINFP.eGFP-ChIP-Seq(Encode)/Homer, NF1-halfsite(CTF)/LNCaP-NF1-ChIP-Seq(Unpublished)/Homer, Npas4(bHLH)/Neuron-Npas4-ChIP-Seq(GSE127793)/Homer, NRF(NRF)/Promoter/Homer, Tbx5(T-box)/HL1-Tbx5.biotin-ChIP-Seq(GSE21529)/Homer, ZNF189(Zf)/HEK293-ZNF189.GFP-ChIP-Seq(GSE58341)/Homer, Znf263(Zf)/K562-Znf263-ChIP-Seq(GSE31477)/Homer, ZNF415(Zf)/HEK293-ZNF415.GFP-ChIP-Seq(GSE58341)/Homer	0.902142270556996	-0.278506410383815	-0.0133207681887649	-0.315126053654685	0.291455180471354	0.162754636446189	0.643388761745669	0.519417700036845	-0.475255087310286	1.92096810499985	-1.31363859847816	-1.88752946831596	-0.629870974467505	-1.09113033549288	-4.36837761667006	-3.11034218434655
WAT-SC	ENSRNOG00000008749	Col5a1	chr3-12429_cluster1	215944.5	-0.334076160549711	bHLHE41(bHLH)/proB-Bhlhe41-ChIP-Seq(GSE93764)/Homer, BMAL1(bHLH)/Liver-Bmal1-ChIP-Seq(GSE39860)/Homer, CLOCK(bHLH)/Liver-Clock-ChIP-Seq(GSE39860)/Homer, COUP-TFII(NR)/Artia-Nr2f2-ChIP-Seq(GSE46497)/Homer, CRE(bZIP)/Promoter/Homer, EBF2(EBF)/BrownAdipose-EBF2-ChIP-Seq(GSE97114)/Homer, E-box(bHLH)/Promoter/Homer, GLIS3(Zf)/Thyroid-Glis3.GFP-ChIP-Seq(GSE103297)/Homer, Mef2a(MADS)/HL1-Mef2a.biotin-ChIP-Seq(GSE21529)/Homer, Mef2b(MADS)/HEK293-Mef2b.V5-ChIP-Seq(GSE67450)/Homer, Mef2c(MADS)/GM12878-Mef2c-ChIP-Seq(GSE32465)/Homer, MITF(bHLH)/MastCells-MITF-ChIP-Seq(GSE48085)/Homer, EAR2(NR)/K562-NR2F6-ChIP-Seq(Encode)/Homer, RARa(NR)/K562-RARa-ChIP-Seq(Encode)/Homer, Tbx5(T-box)/HL1-Tbx5.biotin-ChIP-Seq(GSE21529)/Homer, TEAD1(TEAD)/HepG2-TEAD1-ChIP-Seq(Encode)/Homer, TEAD3(TEA)/HepG2-TEAD3-ChIP-Seq(Encode)/Homer, TEAD4(TEA)/Tropoblast-Tead4-ChIP-Seq(GSE37350)/Homer, TFE3(bHLH)/MEF-TFE3-ChIP-Seq(GSE75757)/Homer, THRb(NR)/Liver-NR1A2-ChIP-Seq(GSE52613)/Homer, USF1(bHLH)/GM12878-Usf1-ChIP-Seq(GSE32465)/Homer, Usf2(bHLH)/C2C12-Usf2-ChIP-Seq(GSE36030)/Homer, ZNF416(Zf)/HEK293-ZNF416.GFP-ChIP-Seq(GSE58341)/Homer	-0.596274259421401	-0.336132834569369	-0.737195868551522	-0.481297822436353	0.986575437462035	0.597507670810245	0.353518948377462	-0.278095642805777	1.82464001181247	0.735888846905921	0.163270026513613	1.08813931862938	-0.407126787136575	-0.00337659441562048	1.46652178447043	1.75340382920113
WAT-SC	ENSRNOG00000009153	Cidec	chr4-289908_cluster2	423237	0.688475538881663	Ascl1(bHLH)/NeuralTubes-Ascl1-ChIP-Seq(GSE55840)/Homer, Ascl2(bHLH)/ESC-Ascl2-ChIP-Seq(GSE97712)/Homer, bHLHE41(bHLH)/proB-Bhlhe41-ChIP-Seq(GSE93764)/Homer, BMAL1(bHLH)/Liver-Bmal1-ChIP-Seq(GSE39860)/Homer, CUX1(Homeobox)/K562-CUX1-ChIP-Seq(GSE92882)/Homer, E2A(bHLH)/proBcell-E2A-ChIP-Seq(GSE21978)/Homer, E2A(bHLH),near_PU.1/Bcell-PU.1-ChIP-Seq(GSE21512)/Homer, Gata2(Zf)/K562-GATA2-ChIP-Seq(GSE18829)/Homer, GATA3(Zf)/iTreg-Gata3-ChIP-Seq(GSE20898)/Homer, Gata4(Zf)/Heart-Gata4-ChIP-Seq(GSE35151)/Homer, Gata6(Zf)/HUG1N-GATA6-ChIP-Seq(GSE51936)/Homer, Gata1(Zf)/K562-GATA1-ChIP-Seq(GSE18829)/Homer, HEB(bHLH)/mES-Heb-ChIP-Seq(GSE53233)/Homer, Hoxd12(Homeobox)/ChickenMSG-Hoxd12.Flag-ChIP-Seq(GSE86088)/Homer, MNT(bHLH)/HepG2-MNT-ChIP-Seq(Encode)/Homer, Nanog(Homeobox)/mES-Nanog-ChIP-Seq(GSE11724)/Homer, NPAS(bHLH)/Liver-NPAS-ChIP-Seq(GSE39860)/Homer, Pitx1:Ebox(Homeobox,bHLH)/Hindlimb-Pitx1-ChIP-Seq(GSE41591)/Homer, PRDM9(Zf)/Testis-DMC1-ChIP-Seq(GSE35498)/Homer, Ptf1a(bHLH)/Panc1-Ptf1a-ChIP-Seq(GSE47459)/Homer, Snail1(Zf)/LS174T-SNAIL1.HA-ChIP-Seq(GSE127183)/Homer, Slug(Zf)/Mesoderm-Snai2-ChIP-Seq(GSE61475)/Homer, Tbx5(T-box)/HL1-Tbx5.biotin-ChIP-Seq(GSE21529)/Homer, THRb(NR)/Liver-NR1A2-ChIP-Seq(GSE52613)/Homer, TRPS1(Zf)/MCF7-TRPS1-ChIP-Seq(GSE107013)/Homer, ZEB1(Zf)/PDAC-ZEB1-ChIP-Seq(GSE64557)/Homer, ZNF264(Zf)/HEK293-ZNF264.GFP-ChIP-Seq(GSE58341)/Homer	-0.312349735489495	-0.0491431498244831	0.100058359514419	-0.147130581321976	1.08270425075848	0.883356720582927	0.867515736996485	0.26147599153332	0.700939337547907	-0.482214674491174	0.155833051397971	0.000579491637789417	2.10815063955114	1.22508684550488	1.61906328223234	0.463865881307024
WAT-SC	ENSRNOG00000009222	Epha2	chr5-319649_cluster2	21240	-0.417276350935938	CHR(?)/Hela-CellCycle-Expression/Homer, EHF(ETS)/LoVo-EHF-ChIP-Seq(GSE49402)/Homer, ERG(ETS)/VCaP-ERG-ChIP-Seq(GSE14097)/Homer, ETS1(ETS)/Jurkat-ETS1-ChIP-Seq(GSE17954)/Homer, ETV1(ETS)/GIST48-ETV1-ChIP-Seq(GSE22441)/Homer, Etv2(ETS)/ES-ER71-ChIP-Seq(GSE59402)/Homer, MafA(bZIP)/Islet-MafA-ChIP-Seq(GSE30298)/Homer, Nkx2.1(Homeobox)/LungAC-Nkx2.1-ChIP-Seq(GSE43252)/Homer, Pitx1(Homeobox)/Chicken-Pitx1-ChIP-Seq(GSE38910)/Homer, TEAD1(TEAD)/HepG2-TEAD1-ChIP-Seq(Encode)/Homer, TEAD2(TEA)/Py2T-Tead2-ChIP-Seq(GSE55709)/Homer, TEAD3(TEA)/HepG2-TEAD3-ChIP-Seq(Encode)/Homer, TEAD4(TEA)/Tropoblast-Tead4-ChIP-Seq(GSE37350)/Homer, TEAD(TEA)/Fibroblast-PU.1-ChIP-Seq(Unpublished)/Homer, Tgif1(Homeobox)/mES-Tgif1-ChIP-Seq(GSE55404)/Homer, Tgif2(Homeobox)/mES-Tgif2-ChIP-Seq(GSE55404)/Homer, Zac1(Zf)/Neuro2A-Plagl1-ChIP-Seq(GSE75942)/Homer, ZFX(Zf)/mES-Zfx-ChIP-Seq(GSE11431)/Homer, ZNF711(Zf)/SHSY5Y-ZNF711-ChIP-Seq(GSE20673)/Homer	0.0304956950190145	0.0483282408298294	0.109688808885594	-0.0997160513857044	0.421189269722227	0.327645505634961	-0.176671580594093	-0.316240717525308	2.61044222949036	0.110335037473369	0.970079146446034	2.4645038832616	-0.338788143257786	-0.137459452924875	0.943518378499577	1.21592499120034
WAT-SC	ENSRNOG00000009260	Cnr2	chr5-309285_cluster2	382191	0.35371964990958	GLIS3(Zf)/Thyroid-Glis3.GFP-ChIP-Seq(GSE103297)/Homer, Hoxa13(Homeobox)/ChickenMSG-Hoxa13.Flag-ChIP-Seq(GSE86088)/Homer, KLF6(Zf)/PDAC-KLF6-ChIP-Seq(GSE64557)/Homer, Pitx1(Homeobox)/Chicken-Pitx1-ChIP-Seq(GSE38910)/Homer, TEAD3(TEA)/HepG2-TEAD3-ChIP-Seq(Encode)/Homer, TEAD4(TEA)/Tropoblast-Tead4-ChIP-Seq(GSE37350)/Homer	1.73734458202077	0.123147393337967	0.200741017268851	-0.594162807653	-0.0935006245399013	-0.00557722374842117	0.886235433102354	0.589055025468435	1.69621315445765	-0.563362122554374	-0.552638654354397	0.747979524267452	0.797812988230886	0.653049304306611	0.915915158634549	0.705715994433933
WAT-SC	ENSRNOG00000009505	Cd164l2	chr5-302873_cluster1	22943	0.305804557723836	AP-2gamma(AP2)/MCF7-TFAP2C-ChIP-Seq(GSE21234)/Homer, AP-2alpha(AP2)/Hela-AP2alpha-ChIP-Seq(GSE31477)/Homer, ARE(NR)/LNCAP-AR-ChIP-Seq(GSE27824)/Homer, AR-halfsite(NR)/LNCaP-AR-ChIP-Seq(GSE27824)/Homer, EBF1(EBF)/Near-E2A-ChIP-Seq(GSE21512)/Homer, EHF(ETS)/LoVo-EHF-ChIP-Seq(GSE49402)/Homer, ELF1(ETS)/Jurkat-ELF1-ChIP-Seq(SRA014231)/Homer, Elf4(ETS)/BMDM-Elf4-ChIP-Seq(GSE88699)/Homer, ELF5(ETS)/T47D-ELF5-ChIP-Seq(GSE30407)/Homer, Elk1(ETS)/Hela-Elk1-ChIP-Seq(GSE31477)/Homer, Elk4(ETS)/Hela-Elk4-ChIP-Seq(GSE31477)/Homer, ERG(ETS)/VCaP-ERG-ChIP-Seq(GSE14097)/Homer, ETS1(ETS)/Jurkat-ETS1-ChIP-Seq(GSE17954)/Homer, ETS(ETS)/Promoter/Homer, ETV1(ETS)/GIST48-ETV1-ChIP-Seq(GSE22441)/Homer, Etv2(ETS)/ES-ER71-ChIP-Seq(GSE59402)/Homer, ETV4(ETS)/HepG2-ETV4-ChIP-Seq(ENCODE)/Homer, EWS:FLI1-fusion(ETS)/SK_N_MC-EWS:FLI1-ChIP-Seq(SRA014231)/Homer, Fli1(ETS)/CD8-FLI-ChIP-Seq(GSE20898)/Homer, GABPA(ETS)/Jurkat-GABPa-ChIP-Seq(GSE17954)/Homer, GRE(NR),IR3/A549-GR-ChIP-Seq(GSE32465)/Homer, GRE(NR),IR3/RAW264.7-GRE-ChIP-Seq(Unpublished)/Homer, Hoxa10(Homeobox)/ChickenMSG-Hoxa10.Flag-ChIP-Seq(GSE86088)/Homer, Hoxa11(Homeobox)/ChickenMSG-Hoxa11.Flag-ChIP-Seq(GSE86088)/Homer, Hoxa9(Homeobox)/ChickenMSG-Hoxa9.Flag-ChIP-Seq(GSE86088)/Homer, Hoxd10(Homeobox)/ChickenMSG-Hoxd10.Flag-ChIP-Seq(GSE86088)/Homer, Hoxd11(Homeobox)/ChickenMSG-Hoxd11.Flag-ChIP-Seq(GSE86088)/Homer, Hoxd12(Homeobox)/ChickenMSG-Hoxd12.Flag-ChIP-Seq(GSE86088)/Homer, KLF14(Zf)/HEK293-KLF14.GFP-ChIP-Seq(GSE58341)/Homer, Meis1(Homeobox)/MastCells-Meis1-ChIP-Seq(GSE48085)/Homer, PGR(NR)/EndoStromal-PGR-ChIP-Seq(GSE69539)/Homer, PR(NR)/T47D-PR-ChIP-Seq(GSE31130)/Homer, Tgif1(Homeobox)/mES-Tgif1-ChIP-Seq(GSE55404)/Homer, Tgif2(Homeobox)/mES-Tgif2-ChIP-Seq(GSE55404)/Homer, ZNF341(Zf)/EBV-ZNF341-ChIP-Seq(GSE113194)/Homer	0.36768952974529	-0.00165974799226334	0.719711583331532	0.953759821885699	-0.88979456278078	-0.358050307824127	-0.0492179245976197	0.121542472847364	5.2909753654436	4.69341324175717	2.47191728878351	4.56139785356976	-0.954240996509836	-0.501239902649695	-1.06509264432633	1.72512607156915
WAT-SC	ENSRNOG00000009505	Cd164l2	chr5-303740	456838	-0.56704291183233	AR-halfsite(NR)/LNCaP-AR-ChIP-Seq(GSE27824)/Homer, Eomes(T-box)/H9-Eomes-ChIP-Seq(GSE26097)/Homer, Foxf1(Forkhead)/Lung-Foxf1-ChIP-Seq(GSE77951)/Homer, FOXK1(Forkhead)/HEK293-FOXK1-ChIP-Seq(GSE51673)/Homer, FoxL2(Forkhead)/Ovary-FoxL2-ChIP-Seq(GSE60858)/Homer, Foxo1(Forkhead)/RAW-Foxo1-ChIP-Seq(Fan_et_al.)/Homer, Foxo3(Forkhead)/U2OS-Foxo3-ChIP-Seq(E-MTAB-2701)/Homer, Tbx5(T-box)/HL1-Tbx5.biotin-ChIP-Seq(GSE21529)/Homer, ZNF341(Zf)/EBV-ZNF341-ChIP-Seq(GSE113194)/Homer	0.36768952974529	-0.00165974799226334	0.719711583331532	0.953759821885699	-0.88979456278078	-0.358050307824127	-0.0492179245976197	0.121542472847364	0.89076513652862	0.0716172398450482	0.510286534629047	0.226708822763971	1.92301192206491	1.58988761000508	1.85175076391251	0.429046354734457
WAT-SC	ENSRNOG00000009805	Wasf2	chr5-302873_cluster1	92832	-0.335056274712713	AP-2gamma(AP2)/MCF7-TFAP2C-ChIP-Seq(GSE21234)/Homer, AP-2alpha(AP2)/Hela-AP2alpha-ChIP-Seq(GSE31477)/Homer, ARE(NR)/LNCAP-AR-ChIP-Seq(GSE27824)/Homer, AR-halfsite(NR)/LNCaP-AR-ChIP-Seq(GSE27824)/Homer, EBF1(EBF)/Near-E2A-ChIP-Seq(GSE21512)/Homer, EHF(ETS)/LoVo-EHF-ChIP-Seq(GSE49402)/Homer, ELF1(ETS)/Jurkat-ELF1-ChIP-Seq(SRA014231)/Homer, Elf4(ETS)/BMDM-Elf4-ChIP-Seq(GSE88699)/Homer, ELF5(ETS)/T47D-ELF5-ChIP-Seq(GSE30407)/Homer, Elk1(ETS)/Hela-Elk1-ChIP-Seq(GSE31477)/Homer, Elk4(ETS)/Hela-Elk4-ChIP-Seq(GSE31477)/Homer, ERG(ETS)/VCaP-ERG-ChIP-Seq(GSE14097)/Homer, ETS1(ETS)/Jurkat-ETS1-ChIP-Seq(GSE17954)/Homer, ETS(ETS)/Promoter/Homer, ETV1(ETS)/GIST48-ETV1-ChIP-Seq(GSE22441)/Homer, Etv2(ETS)/ES-ER71-ChIP-Seq(GSE59402)/Homer, ETV4(ETS)/HepG2-ETV4-ChIP-Seq(ENCODE)/Homer, EWS:FLI1-fusion(ETS)/SK_N_MC-EWS:FLI1-ChIP-Seq(SRA014231)/Homer, Fli1(ETS)/CD8-FLI-ChIP-Seq(GSE20898)/Homer, GABPA(ETS)/Jurkat-GABPa-ChIP-Seq(GSE17954)/Homer, GRE(NR),IR3/A549-GR-ChIP-Seq(GSE32465)/Homer, GRE(NR),IR3/RAW264.7-GRE-ChIP-Seq(Unpublished)/Homer, Hoxa10(Homeobox)/ChickenMSG-Hoxa10.Flag-ChIP-Seq(GSE86088)/Homer, Hoxa11(Homeobox)/ChickenMSG-Hoxa11.Flag-ChIP-Seq(GSE86088)/Homer, Hoxa9(Homeobox)/ChickenMSG-Hoxa9.Flag-ChIP-Seq(GSE86088)/Homer, Hoxd10(Homeobox)/ChickenMSG-Hoxd10.Flag-ChIP-Seq(GSE86088)/Homer, Hoxd11(Homeobox)/ChickenMSG-Hoxd11.Flag-ChIP-Seq(GSE86088)/Homer, Hoxd12(Homeobox)/ChickenMSG-Hoxd12.Flag-ChIP-Seq(GSE86088)/Homer, KLF14(Zf)/HEK293-KLF14.GFP-ChIP-Seq(GSE58341)/Homer, Meis1(Homeobox)/MastCells-Meis1-ChIP-Seq(GSE48085)/Homer, PGR(NR)/EndoStromal-PGR-ChIP-Seq(GSE69539)/Homer, PR(NR)/T47D-PR-ChIP-Seq(GSE31130)/Homer, Tgif1(Homeobox)/mES-Tgif1-ChIP-Seq(GSE55404)/Homer, Tgif2(Homeobox)/mES-Tgif2-ChIP-Seq(GSE55404)/Homer, ZNF341(Zf)/EBV-ZNF341-ChIP-Seq(GSE113194)/Homer	0.00376134700414061	-0.141299700027362	-0.0148106456504171	-0.132734143172625	0.297015390022477	0.305721581791339	0.10688556471402	0.119684124040759	5.2909753654436	4.69341324175717	2.47191728878351	4.56139785356976	-0.954240996509836	-0.501239902649695	-1.06509264432633	1.72512607156915
WAT-SC	ENSRNOG00000009872	Kcnh2	chr4-14636_cluster6	37450	-0.536759312266684	BMAL1(bHLH)/Liver-Bmal1-ChIP-Seq(GSE39860)/Homer, CLOCK(bHLH)/Liver-Clock-ChIP-Seq(GSE39860)/Homer, c-Myc(bHLH)/LNCAP-cMyc-ChIP-Seq(Unpublished)/Homer, c-Myc(bHLH)/mES-cMyc-ChIP-Seq(GSE11431)/Homer, Erra(NR)/HepG2-Erra-ChIP-Seq(GSE31477)/Homer, HEB(bHLH)/mES-Heb-ChIP-Seq(GSE53233)/Homer, HIF-1b(HLH)/T47D-HIF1b-ChIP-Seq(GSE59937)/Homer, Max(bHLH)/K562-Max-ChIP-Seq(GSE31477)/Homer, MNT(bHLH)/HepG2-MNT-ChIP-Seq(Encode)/Homer, MyoD(bHLH)/Myotube-MyoD-ChIP-Seq(GSE21614)/Homer, NF1-halfsite(CTF)/LNCaP-NF1-ChIP-Seq(Unpublished)/Homer, NF1(CTF)/LNCAP-NF1-ChIP-Seq(Unpublished)/Homer, n-Myc(bHLH)/mES-nMyc-ChIP-Seq(GSE11431)/Homer, NPAS2(bHLH)/Liver-NPAS2-ChIP-Seq(GSE39860)/Homer, NPAS(bHLH)/Liver-NPAS-ChIP-Seq(GSE39860)/Homer, PRDM9(Zf)/Testis-DMC1-ChIP-Seq(GSE35498)/Homer, Ptf1a(bHLH)/Panc1-Ptf1a-ChIP-Seq(GSE47459)/Homer, RARa(NR)/K562-RARa-ChIP-Seq(Encode)/Homer, SCL(bHLH)/HPC7-Scl-ChIP-Seq(GSE13511)/Homer, SF1(NR)/H295R-Nr5a1-ChIP-Seq(GSE44220)/Homer, Tcf12(bHLH)/GM12878-Tcf12-ChIP-Seq(GSE32465)/Homer, USF1(bHLH)/GM12878-Usf1-ChIP-Seq(GSE32465)/Homer, ZEB1(Zf)/PDAC-ZEB1-ChIP-Seq(GSE64557)/Homer	-0.435779384379925	-0.427821221073659	0.148588892434004	-0.0252036912733229	0.917967690257095	0.600740230082251	0.893360633168924	0.324196039054734	5.46848284800732	4.33996556605144	4.49401879490529	3.85847915109879	0.153925113317674	0.438350636788091	0.64909268138967	0.890581219308014
WAT-SC	ENSRNOG00000009872	Kcnh2	chr4-14637_cluster1	37320	0.364073296551214	Arnt:Ahr(bHLH)/MCF7-Arnt-ChIP-Seq(Lo_et_al.)/Homer, Bapx1(Homeobox)/VertebralCol-Bapx1-ChIP-Seq(GSE36672)/Homer, bHLHE41(bHLH)/proB-Bhlhe41-ChIP-Seq(GSE93764)/Homer, HIF-1b(HLH)/T47D-HIF1b-ChIP-Seq(GSE59937)/Homer, Hoxa11(Homeobox)/ChickenMSG-Hoxa11.Flag-ChIP-Seq(GSE86088)/Homer, Hoxd11(Homeobox)/ChickenMSG-Hoxd11.Flag-ChIP-Seq(GSE86088)/Homer, Hoxd13(Homeobox)/ChickenMSG-Hoxd13.Flag-ChIP-Seq(GSE86088)/Homer, AMYB(HTH)/Testes-AMYB-ChIP-Seq(GSE44588)/Homer, MYB(HTH)/ERMYB-Myb-ChIPSeq(GSE22095)/Homer, Nkx2.1(Homeobox)/LungAC-Nkx2.1-ChIP-Seq(GSE43252)/Homer, Nkx2.2(Homeobox)/NPC-Nkx2.2-ChIP-Seq(GSE61673)/Homer, Zfp57(Zf)/H1-ZFP57.HA-ChIP-Seq(GSE115387)/Homer, ZNF711(Zf)/SHSY5Y-ZNF711-ChIP-Seq(GSE20673)/Homer	-0.435779384379925	-0.427821221073659	0.148588892434004	-0.0252036912733229	0.917967690257095	0.600740230082251	0.893360633168924	0.324196039054734	0.450494106918935	-0.0808114771581975	-1.55449166671055	-0.614011931523201	4.11380522247329	4.08366543893688	4.04564566246104	2.46253414365109
WAT-SC	ENSRNOG00000010034	Asah1	chr16-108674_cluster2	338367	-0.632542455917434	Bapx1(Homeobox)/VertebralCol-Bapx1-ChIP-Seq(GSE36672)/Homer, Bcl11a(Zf)/HSPC-BCL11A-ChIP-Seq(GSE104676)/Homer, Bcl6(Zf)/Liver-Bcl6-ChIP-Seq(GSE31578)/Homer, COUP-TFII(NR)/K562-NR2F1-ChIP-Seq(Encode)/Homer, COUP-TFII(NR)/Artia-Nr2f2-ChIP-Seq(GSE46497)/Homer, ELF1(ETS)/Jurkat-ELF1-ChIP-Seq(SRA014231)/Homer, Elk1(ETS)/Hela-Elk1-ChIP-Seq(GSE31477)/Homer, ETV4(ETS)/HepG2-ETV4-ChIP-Seq(ENCODE)/Homer, Hand2(bHLH)/Mesoderm-Hand2-ChIP-Seq(GSE61475)/Homer, Meis1(Homeobox)/MastCells-Meis1-ChIP-Seq(GSE48085)/Homer, NF1-halfsite(CTF)/LNCaP-NF1-ChIP-Seq(Unpublished)/Homer, EAR2(NR)/K562-NR2F6-ChIP-Seq(Encode)/Homer, Olig2(bHLH)/Neuron-Olig2-ChIP-Seq(GSE30882)/Homer, RARa(NR)/K562-RARa-ChIP-Seq(Encode)/Homer, RUNX(Runt)/HPC7-Runx1-ChIP-Seq(GSE22178)/Homer, RUNX1(Runt)/Jurkat-RUNX1-ChIP-Seq(GSE29180)/Homer, RUNX2(Runt)/PCa-RUNX2-ChIP-Seq(GSE33889)/Homer, RUNX-AML(Runt)/CD4+-PolII-ChIP-Seq(Barski_et_al.)/Homer, Smad2(MAD)/ES-SMAD2-ChIP-Seq(GSE29422)/Homer, ZNF143|STAF(Zf)/CUTLL-ZNF143-ChIP-Seq(GSE29600)/Homer, STAT1(Stat)/HelaS3-STAT1-ChIP-Seq(GSE12782)/Homer, Stat3+il21(Stat)/CD4-Stat3-ChIP-Seq(GSE19198)/Homer, Stat3(Stat)/mES-Stat3-ChIP-Seq(GSE11431)/Homer, STAT4(Stat)/CD4-Stat4-ChIP-Seq(GSE22104)/Homer, STAT5(Stat)/mCD4+-Stat5-ChIP-Seq(GSE12346)/Homer, Tgif1(Homeobox)/mES-Tgif1-ChIP-Seq(GSE55404)/Homer, Tgif2(Homeobox)/mES-Tgif2-ChIP-Seq(GSE55404)/Homer, THRb(NR)/Liver-NR1A2-ChIP-Seq(GSE52613)/Homer	-0.230553022251392	-0.156622869148682	-0.101880035900591	-0.243800394572623	0.462882277911549	0.3546135317117	0.230399100288446	0.163764490761392	2.17000331502426	1.76416305688334	1.25449191145264	0.893893563539153	-0.436817261688325	0.573803556348919	1.01793766095421	0.471335809386883
WAT-SC	ENSRNOG00000010477	Pomt1	chr3-23062_cluster15	277077	-0.480174945758374	Egr1(Zf)/K562-Egr1-ChIP-Seq(GSE32465)/Homer, Egr2(Zf)/Thymocytes-Egr2-ChIP-Seq(GSE34254)/Homer, Foxh1(Forkhead)/hESC-FOXH1-ChIP-Seq(GSE29422)/Homer, GATA3(Zf)/iTreg-Gata3-ChIP-Seq(GSE20898)/Homer, GLIS3(Zf)/Thyroid-Glis3.GFP-ChIP-Seq(GSE103297)/Homer, KLF14(Zf)/HEK293-KLF14.GFP-ChIP-Seq(GSE58341)/Homer, KLF1(Zf)/HUDEP2-KLF1-CutnRun(GSE136251)/Homer, KLF5(Zf)/LoVo-KLF5-ChIP-Seq(GSE49402)/Homer, KLF6(Zf)/PDAC-KLF6-ChIP-Seq(GSE64557)/Homer, Klf9(Zf)/GBM-Klf9-ChIP-Seq(GSE62211)/Homer, Maz(Zf)/HepG2-Maz-ChIP-Seq(GSE31477)/Homer, Nanog(Homeobox)/mES-Nanog-ChIP-Seq(GSE11724)/Homer, Sp2(Zf)/HEK293-Sp2.eGFP-ChIP-Seq(Encode)/Homer, Sp5(Zf)/mES-Sp5.Flag-ChIP-Seq(GSE72989)/Homer, TRPS1(Zf)/MCF7-TRPS1-ChIP-Seq(GSE107013)/Homer, WT1(Zf)/Kidney-WT1-ChIP-Seq(GSE90016)/Homer	0.00443305370961026	0.1099025354624	0.131125490338191	0.431862011025967	-0.487519774939313	-0.300327329903679	-0.0901063047780093	0.0837237372935341	0.24750762605774	-0.820195388723455	-0.982858233967389	-0.399074848371997	1.02549086714104	1.27831944630976	1.65760143594954	-0.0767260019133952
WAT-SC	ENSRNOG00000010558	Ppif	chr16-3533_cluster1	212754	-0.505500414075122	AR-halfsite(NR)/LNCaP-AR-ChIP-Seq(GSE27824)/Homer, CRX(Homeobox)/Retina-Crx-ChIP-Seq(GSE20012)/Homer, Hand2(bHLH)/Mesoderm-Hand2-ChIP-Seq(GSE61475)/Homer, HIC1(Zf)/Treg-ZBTB29-ChIP-Seq(GSE99889)/Homer, Hoxa10(Homeobox)/ChickenMSG-Hoxa10.Flag-ChIP-Seq(GSE86088)/Homer, Hoxa9(Homeobox)/ChickenMSG-Hoxa9.Flag-ChIP-Seq(GSE86088)/Homer, MYB(HTH)/ERMYB-Myb-ChIPSeq(GSE22095)/Homer, p53(p53)/Saos-p53-ChIP-Seq(GSE15780)/Homer, p63(p53)/Keratinocyte-p63-ChIP-Seq(GSE17611)/Homer, Pdx1(Homeobox)/Islet-Pdx1-ChIP-Seq(SRA008281)/Homer, PU.1-IRF(ETS:IRF)/Bcell-PU.1-ChIP-Seq(GSE21512)/Homer, Rfx6(HTH)/Min6b1-Rfx6.HA-ChIP-Seq(GSE62844)/Homer, Tgif1(Homeobox)/mES-Tgif1-ChIP-Seq(GSE55404)/Homer, Tgif2(Homeobox)/mES-Tgif2-ChIP-Seq(GSE55404)/Homer, THRb(NR)/Liver-NR1A2-ChIP-Seq(GSE52613)/Homer	0.289279102902467	0.231694642326427	0.418835149416391	0.789084508141352	-0.676217897604071	-0.360536797588777	-0.071346868979538	0.128219004678209	0.716653790179241	-0.693997602529943	-0.60508305008701	-0.223757696968213	1.28124066117436	1.58942891645056	1.63846973571853	0.354281504724908
WAT-SC	ENSRNOG00000010558	Ppif	chr16-3533_cluster2	212729	-0.533354468726602	CRX(Homeobox)/Retina-Crx-ChIP-Seq(GSE20012)/Homer, Hand2(bHLH)/Mesoderm-Hand2-ChIP-Seq(GSE61475)/Homer, HIC1(Zf)/Treg-ZBTB29-ChIP-Seq(GSE99889)/Homer, Hoxa10(Homeobox)/ChickenMSG-Hoxa10.Flag-ChIP-Seq(GSE86088)/Homer, Hoxa9(Homeobox)/ChickenMSG-Hoxa9.Flag-ChIP-Seq(GSE86088)/Homer, p53(p53)/Saos-p53-ChIP-Seq(GSE15780)/Homer, p63(p53)/Keratinocyte-p63-ChIP-Seq(GSE17611)/Homer, Pdx1(Homeobox)/Islet-Pdx1-ChIP-Seq(SRA008281)/Homer, Pitx1(Homeobox)/Chicken-Pitx1-ChIP-Seq(GSE38910)/Homer, PU.1-IRF(ETS:IRF)/Bcell-PU.1-ChIP-Seq(GSE21512)/Homer, Rfx6(HTH)/Min6b1-Rfx6.HA-ChIP-Seq(GSE62844)/Homer, Tgif1(Homeobox)/mES-Tgif1-ChIP-Seq(GSE55404)/Homer, Tgif2(Homeobox)/mES-Tgif2-ChIP-Seq(GSE55404)/Homer	0.289279102902467	0.231694642326427	0.418835149416391	0.789084508141352	-0.676217897604071	-0.360536797588777	-0.071346868979538	0.128219004678209	0.643593513548388	-0.224139419105263	0.0905892496100629	-0.451987915342587	2.12419128451403	1.55491542712227	1.33550334054107	1.14696718325852
WAT-SC	ENSRNOG00000010832	Pdgfrl	chr16-108674_cluster2	49361	-0.546749230154649	Bapx1(Homeobox)/VertebralCol-Bapx1-ChIP-Seq(GSE36672)/Homer, Bcl11a(Zf)/HSPC-BCL11A-ChIP-Seq(GSE104676)/Homer, Bcl6(Zf)/Liver-Bcl6-ChIP-Seq(GSE31578)/Homer, COUP-TFII(NR)/K562-NR2F1-ChIP-Seq(Encode)/Homer, COUP-TFII(NR)/Artia-Nr2f2-ChIP-Seq(GSE46497)/Homer, ELF1(ETS)/Jurkat-ELF1-ChIP-Seq(SRA014231)/Homer, Elk1(ETS)/Hela-Elk1-ChIP-Seq(GSE31477)/Homer, ETV4(ETS)/HepG2-ETV4-ChIP-Seq(ENCODE)/Homer, Hand2(bHLH)/Mesoderm-Hand2-ChIP-Seq(GSE61475)/Homer, Meis1(Homeobox)/MastCells-Meis1-ChIP-Seq(GSE48085)/Homer, NF1-halfsite(CTF)/LNCaP-NF1-ChIP-Seq(Unpublished)/Homer, EAR2(NR)/K562-NR2F6-ChIP-Seq(Encode)/Homer, Olig2(bHLH)/Neuron-Olig2-ChIP-Seq(GSE30882)/Homer, RARa(NR)/K562-RARa-ChIP-Seq(Encode)/Homer, RUNX(Runt)/HPC7-Runx1-ChIP-Seq(GSE22178)/Homer, RUNX1(Runt)/Jurkat-RUNX1-ChIP-Seq(GSE29180)/Homer, RUNX2(Runt)/PCa-RUNX2-ChIP-Seq(GSE33889)/Homer, RUNX-AML(Runt)/CD4+-PolII-ChIP-Seq(Barski_et_al.)/Homer, Smad2(MAD)/ES-SMAD2-ChIP-Seq(GSE29422)/Homer, ZNF143|STAF(Zf)/CUTLL-ZNF143-ChIP-Seq(GSE29600)/Homer, STAT1(Stat)/HelaS3-STAT1-ChIP-Seq(GSE12782)/Homer, Stat3+il21(Stat)/CD4-Stat3-ChIP-Seq(GSE19198)/Homer, Stat3(Stat)/mES-Stat3-ChIP-Seq(GSE11431)/Homer, STAT4(Stat)/CD4-Stat4-ChIP-Seq(GSE22104)/Homer, STAT5(Stat)/mCD4+-Stat5-ChIP-Seq(GSE12346)/Homer, Tgif1(Homeobox)/mES-Tgif1-ChIP-Seq(GSE55404)/Homer, Tgif2(Homeobox)/mES-Tgif2-ChIP-Seq(GSE55404)/Homer, THRb(NR)/Liver-NR1A2-ChIP-Seq(GSE52613)/Homer	-0.434565588430891	-0.325412243433095	-0.43324276165214	-0.473967821647754	0.73288236143303	0.588356246536105	0.140919244768281	-0.214346923940701	2.17000331502426	1.76416305688334	1.25449191145264	0.893893563539153	-0.436817261688325	0.573803556348919	1.01793766095421	0.471335809386883
WAT-SC	ENSRNOG00000010873	Pithd1	chr5-309285_cluster2	319702	-0.367966917457925	GLIS3(Zf)/Thyroid-Glis3.GFP-ChIP-Seq(GSE103297)/Homer, Hoxa13(Homeobox)/ChickenMSG-Hoxa13.Flag-ChIP-Seq(GSE86088)/Homer, KLF6(Zf)/PDAC-KLF6-ChIP-Seq(GSE64557)/Homer, Pitx1(Homeobox)/Chicken-Pitx1-ChIP-Seq(GSE38910)/Homer, TEAD3(TEA)/HepG2-TEAD3-ChIP-Seq(Encode)/Homer, TEAD4(TEA)/Tropoblast-Tead4-ChIP-Seq(GSE37350)/Homer	-0.0799191457025732	0.0452166913379893	0.0920009209754967	-0.00403233770179492	0.0012811884528246	-0.0216816883760078	0.0800142100299485	-0.159178506982198	1.69621315445765	-0.563362122554374	-0.552638654354397	0.747979524267452	0.797812988230886	0.653049304306611	0.915915158634549	0.705715994433933
WAT-SC	ENSRNOG00000011016	Slc7a2	chr16-108674_cluster2	123140	-0.499994232245275	Bapx1(Homeobox)/VertebralCol-Bapx1-ChIP-Seq(GSE36672)/Homer, Bcl11a(Zf)/HSPC-BCL11A-ChIP-Seq(GSE104676)/Homer, Bcl6(Zf)/Liver-Bcl6-ChIP-Seq(GSE31578)/Homer, COUP-TFII(NR)/K562-NR2F1-ChIP-Seq(Encode)/Homer, COUP-TFII(NR)/Artia-Nr2f2-ChIP-Seq(GSE46497)/Homer, ELF1(ETS)/Jurkat-ELF1-ChIP-Seq(SRA014231)/Homer, Elk1(ETS)/Hela-Elk1-ChIP-Seq(GSE31477)/Homer, ETV4(ETS)/HepG2-ETV4-ChIP-Seq(ENCODE)/Homer, Hand2(bHLH)/Mesoderm-Hand2-ChIP-Seq(GSE61475)/Homer, Meis1(Homeobox)/MastCells-Meis1-ChIP-Seq(GSE48085)/Homer, NF1-halfsite(CTF)/LNCaP-NF1-ChIP-Seq(Unpublished)/Homer, EAR2(NR)/K562-NR2F6-ChIP-Seq(Encode)/Homer, Olig2(bHLH)/Neuron-Olig2-ChIP-Seq(GSE30882)/Homer, RARa(NR)/K562-RARa-ChIP-Seq(Encode)/Homer, RUNX(Runt)/HPC7-Runx1-ChIP-Seq(GSE22178)/Homer, RUNX1(Runt)/Jurkat-RUNX1-ChIP-Seq(GSE29180)/Homer, RUNX2(Runt)/PCa-RUNX2-ChIP-Seq(GSE33889)/Homer, RUNX-AML(Runt)/CD4+-PolII-ChIP-Seq(Barski_et_al.)/Homer, Smad2(MAD)/ES-SMAD2-ChIP-Seq(GSE29422)/Homer, ZNF143|STAF(Zf)/CUTLL-ZNF143-ChIP-Seq(GSE29600)/Homer, STAT1(Stat)/HelaS3-STAT1-ChIP-Seq(GSE12782)/Homer, Stat3+il21(Stat)/CD4-Stat3-ChIP-Seq(GSE19198)/Homer, Stat3(Stat)/mES-Stat3-ChIP-Seq(GSE11431)/Homer, STAT4(Stat)/CD4-Stat4-ChIP-Seq(GSE22104)/Homer, STAT5(Stat)/mCD4+-Stat5-ChIP-Seq(GSE12346)/Homer, Tgif1(Homeobox)/mES-Tgif1-ChIP-Seq(GSE55404)/Homer, Tgif2(Homeobox)/mES-Tgif2-ChIP-Seq(GSE55404)/Homer, THRb(NR)/Liver-NR1A2-ChIP-Seq(GSE52613)/Homer	-0.221044274238483	-0.078840902670556	0.0608620339075712	-0.197597105594239	0.781520508298887	0.826153129107326	0.330446520058625	0.0608891288593805	2.17000331502426	1.76416305688334	1.25449191145264	0.893893563539153	-0.436817261688325	0.573803556348919	1.01793766095421	0.471335809386883
WAT-SC	ENSRNOG00000011208	Rapsn	chr3-159435_cluster38	142791	-0.0312044073395716	bHLHE41(bHLH)/proB-Bhlhe41-ChIP-Seq(GSE93764)/Homer, HINFP(Zf)/K562-HINFP.eGFP-ChIP-Seq(Encode)/Homer, MafA(bZIP)/Islet-MafA-ChIP-Seq(GSE30298)/Homer, NRF1(NRF)/MCF7-NRF1-ChIP-Seq(Unpublished)/Homer, NRF(NRF)/Promoter/Homer	-0.160267998426415	0.0362911842362965	0.0341091625137286	0.261268145240434	-0.472877550936803	-0.41207842595043	-0.142281838230259	0.165333859397605	-2.20605476698263	-1.70754405508394	-1.9560494267472	-1.23792514086269	1.4943354584883	2.22043736888858	2.89317663602123	1.6393773187963
WAT-SC	ENSRNOG00000011414	Psmc3	chr3-159435_cluster38	159550	-0.400298812124821	bHLHE41(bHLH)/proB-Bhlhe41-ChIP-Seq(GSE93764)/Homer, HINFP(Zf)/K562-HINFP.eGFP-ChIP-Seq(Encode)/Homer, MafA(bZIP)/Islet-MafA-ChIP-Seq(GSE30298)/Homer, NRF1(NRF)/MCF7-NRF1-ChIP-Seq(Unpublished)/Homer, NRF(NRF)/Promoter/Homer	-0.0196567499580964	0.146547151048895	0.0367344482317001	0.16127385551866	-0.215340709639496	-0.180424021194422	-0.0420936086963784	-0.0808362972551426	-2.20605476698263	-1.70754405508394	-1.9560494267472	-1.23792514086269	1.4943354584883	2.22043736888858	2.89317663602123	1.6393773187963
WAT-SC	ENSRNOG00000011457	Lrrc26	chr3-4600_cluster1	206394	-0.40676666657842	Bapx1(Homeobox)/VertebralCol-Bapx1-ChIP-Seq(GSE36672)/Homer, EHF(ETS)/LoVo-EHF-ChIP-Seq(GSE49402)/Homer, ELF1(ETS)/Jurkat-ELF1-ChIP-Seq(SRA014231)/Homer, Elf4(ETS)/BMDM-Elf4-ChIP-Seq(GSE88699)/Homer, ELF5(ETS)/T47D-ELF5-ChIP-Seq(GSE30407)/Homer, Elk1(ETS)/Hela-Elk1-ChIP-Seq(GSE31477)/Homer, Elk4(ETS)/Hela-Elk4-ChIP-Seq(GSE31477)/Homer, ETS1(ETS)/Jurkat-ETS1-ChIP-Seq(GSE17954)/Homer, ETS(ETS)/Promoter/Homer, ETV1(ETS)/GIST48-ETV1-ChIP-Seq(GSE22441)/Homer, ETV4(ETS)/HepG2-ETV4-ChIP-Seq(ENCODE)/Homer, Fli1(ETS)/CD8-FLI-ChIP-Seq(GSE20898)/Homer, GABPA(ETS)/Jurkat-GABPa-ChIP-Seq(GSE17954)/Homer, NF1(CTF)/LNCAP-NF1-ChIP-Seq(Unpublished)/Homer, THRb(NR)/Liver-NR1A2-ChIP-Seq(GSE52613)/Homer	0.647790214041849	0.65155523740874	1.22361027673517	1.54936262043555	-0.777847413038582	-0.319289998959358	-0.20063888263636	0.162748536600475	1.11753318444708	0.209915173581945	-0.720512848898629	0.566516292148098	1.23566837728478	1.4837125151371	0.273401384628383	0.490273396568775
WAT-SC	ENSRNOG00000011936	Abhd14a	chr8-231164_cluster1	440481	0.34794755021929	AR-halfsite(NR)/LNCaP-AR-ChIP-Seq(GSE27824)/Homer, COUP-TFII(NR)/Artia-Nr2f2-ChIP-Seq(GSE46497)/Homer, MafA(bZIP)/Islet-MafA-ChIP-Seq(GSE30298)/Homer, SCL(bHLH)/HPC7-Scl-ChIP-Seq(GSE13511)/Homer, THRb(NR)/Liver-NR1A2-ChIP-Seq(GSE52613)/Homer	-0.00960514881417679	-0.028036043854078	0.219326116293832	0.238670861962681	-0.594221963943453	-0.361135679041069	-0.204418546512609	-0.0466210045419391	1.97945871136508	1.52234701674898	2.39571488783906	0.71289859271457	-0.833484496296858	-1.61776725473728	-1.25890112312085	-0.732388544868572
WAT-SC	ENSRNOG00000012865	Parp3	chr8-231164_cluster1	408567	-0.414526157772291	AR-halfsite(NR)/LNCaP-AR-ChIP-Seq(GSE27824)/Homer, COUP-TFII(NR)/Artia-Nr2f2-ChIP-Seq(GSE46497)/Homer, MafA(bZIP)/Islet-MafA-ChIP-Seq(GSE30298)/Homer, SCL(bHLH)/HPC7-Scl-ChIP-Seq(GSE13511)/Homer, THRb(NR)/Liver-NR1A2-ChIP-Seq(GSE52613)/Homer	-0.425047938540581	-0.367149597385417	-0.282566173095348	-0.14400284211687	0.610964283681134	0.428684450455174	0.304917315326886	-0.0621288044696575	1.97945871136508	1.52234701674898	2.39571488783906	0.71289859271457	-0.833484496296858	-1.61776725473728	-1.25890112312085	-0.732388544868572
WAT-SC	ENSRNOG00000012965	Themis2	chr5-302873_cluster1	465416	-0.474028534068535	AP-2gamma(AP2)/MCF7-TFAP2C-ChIP-Seq(GSE21234)/Homer, AP-2alpha(AP2)/Hela-AP2alpha-ChIP-Seq(GSE31477)/Homer, ARE(NR)/LNCAP-AR-ChIP-Seq(GSE27824)/Homer, AR-halfsite(NR)/LNCaP-AR-ChIP-Seq(GSE27824)/Homer, EBF1(EBF)/Near-E2A-ChIP-Seq(GSE21512)/Homer, EHF(ETS)/LoVo-EHF-ChIP-Seq(GSE49402)/Homer, ELF1(ETS)/Jurkat-ELF1-ChIP-Seq(SRA014231)/Homer, Elf4(ETS)/BMDM-Elf4-ChIP-Seq(GSE88699)/Homer, ELF5(ETS)/T47D-ELF5-ChIP-Seq(GSE30407)/Homer, Elk1(ETS)/Hela-Elk1-ChIP-Seq(GSE31477)/Homer, Elk4(ETS)/Hela-Elk4-ChIP-Seq(GSE31477)/Homer, ERG(ETS)/VCaP-ERG-ChIP-Seq(GSE14097)/Homer, ETS1(ETS)/Jurkat-ETS1-ChIP-Seq(GSE17954)/Homer, ETS(ETS)/Promoter/Homer, ETV1(ETS)/GIST48-ETV1-ChIP-Seq(GSE22441)/Homer, Etv2(ETS)/ES-ER71-ChIP-Seq(GSE59402)/Homer, ETV4(ETS)/HepG2-ETV4-ChIP-Seq(ENCODE)/Homer, EWS:FLI1-fusion(ETS)/SK_N_MC-EWS:FLI1-ChIP-Seq(SRA014231)/Homer, Fli1(ETS)/CD8-FLI-ChIP-Seq(GSE20898)/Homer, GABPA(ETS)/Jurkat-GABPa-ChIP-Seq(GSE17954)/Homer, GRE(NR),IR3/A549-GR-ChIP-Seq(GSE32465)/Homer, GRE(NR),IR3/RAW264.7-GRE-ChIP-Seq(Unpublished)/Homer, Hoxa10(Homeobox)/ChickenMSG-Hoxa10.Flag-ChIP-Seq(GSE86088)/Homer, Hoxa11(Homeobox)/ChickenMSG-Hoxa11.Flag-ChIP-Seq(GSE86088)/Homer, Hoxa9(Homeobox)/ChickenMSG-Hoxa9.Flag-ChIP-Seq(GSE86088)/Homer, Hoxd10(Homeobox)/ChickenMSG-Hoxd10.Flag-ChIP-Seq(GSE86088)/Homer, Hoxd11(Homeobox)/ChickenMSG-Hoxd11.Flag-ChIP-Seq(GSE86088)/Homer, Hoxd12(Homeobox)/ChickenMSG-Hoxd12.Flag-ChIP-Seq(GSE86088)/Homer, KLF14(Zf)/HEK293-KLF14.GFP-ChIP-Seq(GSE58341)/Homer, Meis1(Homeobox)/MastCells-Meis1-ChIP-Seq(GSE48085)/Homer, PGR(NR)/EndoStromal-PGR-ChIP-Seq(GSE69539)/Homer, PR(NR)/T47D-PR-ChIP-Seq(GSE31130)/Homer, Tgif1(Homeobox)/mES-Tgif1-ChIP-Seq(GSE55404)/Homer, Tgif2(Homeobox)/mES-Tgif2-ChIP-Seq(GSE55404)/Homer, ZNF341(Zf)/EBV-ZNF341-ChIP-Seq(GSE113194)/Homer	0.0714219134000555	-0.261228638688738	-0.202856951980672	-0.496521608407813	0.595979473923671	0.489142221593607	0.291345174476457	0.24968398445829	5.2909753654436	4.69341324175717	2.47191728878351	4.56139785356976	-0.954240996509836	-0.501239902649695	-1.06509264432633	1.72512607156915
WAT-SC	ENSRNOG00000013102	Entpd2	chr3-4600_cluster1	317773	0.412685196664988	Bapx1(Homeobox)/VertebralCol-Bapx1-ChIP-Seq(GSE36672)/Homer, EHF(ETS)/LoVo-EHF-ChIP-Seq(GSE49402)/Homer, ELF1(ETS)/Jurkat-ELF1-ChIP-Seq(SRA014231)/Homer, Elf4(ETS)/BMDM-Elf4-ChIP-Seq(GSE88699)/Homer, ELF5(ETS)/T47D-ELF5-ChIP-Seq(GSE30407)/Homer, Elk1(ETS)/Hela-Elk1-ChIP-Seq(GSE31477)/Homer, Elk4(ETS)/Hela-Elk4-ChIP-Seq(GSE31477)/Homer, ETS1(ETS)/Jurkat-ETS1-ChIP-Seq(GSE17954)/Homer, ETS(ETS)/Promoter/Homer, ETV1(ETS)/GIST48-ETV1-ChIP-Seq(GSE22441)/Homer, ETV4(ETS)/HepG2-ETV4-ChIP-Seq(ENCODE)/Homer, Fli1(ETS)/CD8-FLI-ChIP-Seq(GSE20898)/Homer, GABPA(ETS)/Jurkat-GABPa-ChIP-Seq(GSE17954)/Homer, NF1(CTF)/LNCAP-NF1-ChIP-Seq(Unpublished)/Homer, THRb(NR)/Liver-NR1A2-ChIP-Seq(GSE52613)/Homer	-0.178949697730079	0.0302100799241729	-0.234794323376789	-0.240640557143594	0.580869789119115	0.524646241555325	0.339443011180743	0.0820611525189042	1.11753318444708	0.209915173581945	-0.720512848898629	0.566516292148098	1.23566837728478	1.4837125151371	0.273401384628383	0.490273396568775
WAT-SC	ENSRNOG00000013178	Cmip	chr19-100497_cluster1	456451.5	0.452358035839274	Bapx1(Homeobox)/VertebralCol-Bapx1-ChIP-Seq(GSE36672)/Homer, Bcl6(Zf)/Liver-Bcl6-ChIP-Seq(GSE31578)/Homer, CUX1(Homeobox)/K562-CUX1-ChIP-Seq(GSE92882)/Homer, Cux2(Homeobox)/Liver-Cux2-ChIP-Seq(GSE35985)/Homer, GLIS3(Zf)/Thyroid-Glis3.GFP-ChIP-Seq(GSE103297)/Homer, HIC1(Zf)/Treg-ZBTB29-ChIP-Seq(GSE99889)/Homer, HNF6(Homeobox)/Liver-Hnf6-ChIP-Seq(ERP000394)/Homer, NF1-halfsite(CTF)/LNCaP-NF1-ChIP-Seq(Unpublished)/Homer, Nkx2.1(Homeobox)/LungAC-Nkx2.1-ChIP-Seq(GSE43252)/Homer, Nkx3.1(Homeobox)/LNCaP-Nkx3.1-ChIP-Seq(GSE28264)/Homer, PAX5(Paired,Homeobox)/GM12878-PAX5-ChIP-Seq(GSE32465)/Homer, Pax8(Paired,Homeobox)/Thyroid-Pax8-ChIP-Seq(GSE26938)/Homer, PBX1(Homeobox)/MCF7-PBX1-ChIP-Seq(GSE28007)/Homer, Pbx3(Homeobox)/GM12878-PBX3-ChIP-Seq(GSE32465)/Homer, Pknox1(Homeobox)/ES-Prep1-ChIP-Seq(GSE63282)/Homer, PR(NR)/T47D-PR-ChIP-Seq(GSE31130)/Homer, RARa(NR)/K562-RARa-ChIP-Seq(Encode)/Homer, SCL(bHLH)/HPC7-Scl-ChIP-Seq(GSE13511)/Homer, Smad2(MAD)/ES-SMAD2-ChIP-Seq(GSE29422)/Homer, Smad3(MAD)/NPC-Smad3-ChIP-Seq(GSE36673)/Homer, Smad4(MAD)/ESC-SMAD4-ChIP-Seq(GSE29422)/Homer, STAT1(Stat)/HelaS3-STAT1-ChIP-Seq(GSE12782)/Homer, Stat3+il21(Stat)/CD4-Stat3-ChIP-Seq(GSE19198)/Homer, STAT4(Stat)/CD4-Stat4-ChIP-Seq(GSE22104)/Homer, STAT5(Stat)/mCD4+-Stat5-ChIP-Seq(GSE12346)/Homer, ZNF189(Zf)/HEK293-ZNF189.GFP-ChIP-Seq(GSE58341)/Homer	0.0406223002990904	-0.121799148968344	-0.0321562519425904	-0.18142955966281	0.346063320852155	0.317020063174725	0.10153897285026	0.0642206459043619	1.13257183738867	-0.0534974646565806	-0.684864658074378	-0.359179143512098	2.05997521760911	2.08570211846377	2.46398198782969	2.0551449084994
WAT-SC	ENSRNOG00000013178	Cmip	chr19-99489_cluster4	47636	0.39033797044861	Bcl11a(Zf)/HSPC-BCL11A-ChIP-Seq(GSE104676)/Homer, CTCF(Zf)/CD4+-CTCF-ChIP-Seq(Barski_et_al.)/Homer, HEB(bHLH)/mES-Heb-ChIP-Seq(GSE53233)/Homer, Hoxd12(Homeobox)/ChickenMSG-Hoxd12.Flag-ChIP-Seq(GSE86088)/Homer, AMYB(HTH)/Testes-AMYB-ChIP-Seq(GSE44588)/Homer, PRDM1(Zf)/Hela-PRDM1-ChIP-Seq(GSE31477)/Homer, RARa(NR)/K562-RARa-ChIP-Seq(Encode)/Homer, Stat3(Stat)/mES-Stat3-ChIP-Seq(GSE11431)/Homer, Zac1(Zf)/Neuro2A-Plagl1-ChIP-Seq(GSE75942)/Homer, ZFX(Zf)/mES-Zfx-ChIP-Seq(GSE11431)/Homer, ZNF711(Zf)/SHSY5Y-ZNF711-ChIP-Seq(GSE20673)/Homer	0.0406223002990904	-0.121799148968344	-0.0321562519425904	-0.18142955966281	0.346063320852155	0.317020063174725	0.10153897285026	0.0642206459043619	0.753081468084058	-0.24279245020757	-1.02394021357663	0.500129355777239	1.01686546421671	1.54456446917811	0.707779667387667	0.109031405943593
WAT-SC	ENSRNOG00000013279	LOC681458	chr1-528163_cluster2	113304	0.343385865073901	AP-1(bZIP)/ThioMac-PU.1-ChIP-Seq(GSE21512)/Homer, Atf3(bZIP)/GBM-ATF3-ChIP-Seq(GSE33912)/Homer, Bapx1(Homeobox)/VertebralCol-Bapx1-ChIP-Seq(GSE36672)/Homer, BATF(bZIP)/Th17-BATF-ChIP-Seq(GSE39756)/Homer, Fos(bZIP)/TSC-Fos-ChIP-Seq(GSE110950)/Homer, GLIS3(Zf)/Thyroid-Glis3.GFP-ChIP-Seq(GSE103297)/Homer, JunB(bZIP)/DendriticCells-Junb-ChIP-Seq(GSE36099)/Homer, LRF(Zf)/Erythroblasts-ZBTB7A-ChIP-Seq(GSE74977)/Homer, Maz(Zf)/HepG2-Maz-ChIP-Seq(GSE31477)/Homer, Nkx2.2(Homeobox)/NPC-Nkx2.2-ChIP-Seq(GSE61673)/Homer, Nkx2.5(Homeobox)/HL1-Nkx2.5.biotin-ChIP-Seq(GSE21529)/Homer, PRDM15(Zf)/ESC-Prdm15-ChIP-Seq(GSE73694)/Homer, Zac1(Zf)/Neuro2A-Plagl1-ChIP-Seq(GSE75942)/Homer, Zic2(Zf)/ESC-Zic2-ChIP-Seq(SRP197560)/Homer, Zic3(Zf)/mES-Zic3-ChIP-Seq(GSE37889)/Homer, Zic(Zf)/Cerebellum-ZIC1.2-ChIP-Seq(GSE60731)/Homer	2.65107512986326	0.0132844830595995	2.03068478882336	2.579048117905	-1.12628511708435	-0.538259796788181	-0.242001578405842	-0.161354283818355	2.17475752548153	-0.306849488591501	-0.828503682962139	0.762261847546456	0.130860715974446	-1.36525108752971	-1.93576692940001	1.19436652462349
WAT-SC	ENSRNOG00000013552	Scd	chr1-528163_cluster2	78691	-0.327822725690205	AP-1(bZIP)/ThioMac-PU.1-ChIP-Seq(GSE21512)/Homer, Atf3(bZIP)/GBM-ATF3-ChIP-Seq(GSE33912)/Homer, Bapx1(Homeobox)/VertebralCol-Bapx1-ChIP-Seq(GSE36672)/Homer, BATF(bZIP)/Th17-BATF-ChIP-Seq(GSE39756)/Homer, Fos(bZIP)/TSC-Fos-ChIP-Seq(GSE110950)/Homer, GLIS3(Zf)/Thyroid-Glis3.GFP-ChIP-Seq(GSE103297)/Homer, JunB(bZIP)/DendriticCells-Junb-ChIP-Seq(GSE36099)/Homer, LRF(Zf)/Erythroblasts-ZBTB7A-ChIP-Seq(GSE74977)/Homer, Maz(Zf)/HepG2-Maz-ChIP-Seq(GSE31477)/Homer, Nkx2.2(Homeobox)/NPC-Nkx2.2-ChIP-Seq(GSE61673)/Homer, Nkx2.5(Homeobox)/HL1-Nkx2.5.biotin-ChIP-Seq(GSE21529)/Homer, PRDM15(Zf)/ESC-Prdm15-ChIP-Seq(GSE73694)/Homer, Zac1(Zf)/Neuro2A-Plagl1-ChIP-Seq(GSE75942)/Homer, Zic2(Zf)/ESC-Zic2-ChIP-Seq(SRP197560)/Homer, Zic3(Zf)/mES-Zic3-ChIP-Seq(GSE37889)/Homer, Zic(Zf)/Cerebellum-ZIC1.2-ChIP-Seq(GSE60731)/Homer	-1.41803802034087	-1.46635652892792	-0.858291461417447	-0.138636405865557	-0.154585959546698	-0.433410271258245	-0.467579861235647	-0.458365655891476	2.17475752548153	-0.306849488591501	-0.828503682962139	0.762261847546456	0.130860715974446	-1.36525108752971	-1.93576692940001	1.19436652462349
WAT-SC	ENSRNOG00000013973	Lcn2	chr3-23062_cluster15	116917	-0.492795839162571	Egr1(Zf)/K562-Egr1-ChIP-Seq(GSE32465)/Homer, Egr2(Zf)/Thymocytes-Egr2-ChIP-Seq(GSE34254)/Homer, Foxh1(Forkhead)/hESC-FOXH1-ChIP-Seq(GSE29422)/Homer, GATA3(Zf)/iTreg-Gata3-ChIP-Seq(GSE20898)/Homer, GLIS3(Zf)/Thyroid-Glis3.GFP-ChIP-Seq(GSE103297)/Homer, KLF14(Zf)/HEK293-KLF14.GFP-ChIP-Seq(GSE58341)/Homer, KLF1(Zf)/HUDEP2-KLF1-CutnRun(GSE136251)/Homer, KLF5(Zf)/LoVo-KLF5-ChIP-Seq(GSE49402)/Homer, KLF6(Zf)/PDAC-KLF6-ChIP-Seq(GSE64557)/Homer, Klf9(Zf)/GBM-Klf9-ChIP-Seq(GSE62211)/Homer, Maz(Zf)/HepG2-Maz-ChIP-Seq(GSE31477)/Homer, Nanog(Homeobox)/mES-Nanog-ChIP-Seq(GSE11724)/Homer, Sp2(Zf)/HEK293-Sp2.eGFP-ChIP-Seq(Encode)/Homer, Sp5(Zf)/mES-Sp5.Flag-ChIP-Seq(GSE72989)/Homer, TRPS1(Zf)/MCF7-TRPS1-ChIP-Seq(GSE107013)/Homer, WT1(Zf)/Kidney-WT1-ChIP-Seq(GSE90016)/Homer	0.85555931178475	1.16002739963562	0.876673177215581	1.26127550500959	-0.436452909637348	-0.426063702234614	-0.151864793001778	0.174904691289195	0.24750762605774	-0.820195388723455	-0.982858233967389	-0.399074848371997	1.02549086714104	1.27831944630976	1.65760143594954	-0.0767260019133952
WAT-SC	ENSRNOG00000014035	Arhgef4	chr9-82001_cluster1	295612	-0.345095351604215	AP-2gamma(AP2)/MCF7-TFAP2C-ChIP-Seq(GSE21234)/Homer, AP-2alpha(AP2)/Hela-AP2alpha-ChIP-Seq(GSE31477)/Homer, BMYB(HTH)/Hela-BMYB-ChIP-Seq(GSE27030)/Homer, EHF(ETS)/LoVo-EHF-ChIP-Seq(GSE49402)/Homer, ELF3(ETS)/PDAC-ELF3-ChIP-Seq(GSE64557)/Homer, ELF5(ETS)/T47D-ELF5-ChIP-Seq(GSE30407)/Homer, Etv2(ETS)/ES-ER71-ChIP-Seq(GSE59402)/Homer, EWS:ERG-fusion(ETS)/CADO_ES1-EWS:ERG-ChIP-Seq(SRA014231)/Homer, FOXK2(Forkhead)/U2OS-FOXK2-ChIP-Seq(E-MTAB-2204)/Homer, Foxo1(Forkhead)/RAW-Foxo1-ChIP-Seq(Fan_et_al.)/Homer, Hoxa10(Homeobox)/ChickenMSG-Hoxa10.Flag-ChIP-Seq(GSE86088)/Homer, Hoxd12(Homeobox)/ChickenMSG-Hoxd12.Flag-ChIP-Seq(GSE86088)/Homer, AMYB(HTH)/Testes-AMYB-ChIP-Seq(GSE44588)/Homer, MYB(HTH)/ERMYB-Myb-ChIPSeq(GSE22095)/Homer, ZNF189(Zf)/HEK293-ZNF189.GFP-ChIP-Seq(GSE58341)/Homer	0.781224333955219	0.278091155044153	0.654601990556226	0.914682630317432	-0.684186501585081	-0.178982650254699	-0.240096798349293	0.0261301410761791	0.12457182157077	-0.656418369108775	-0.177628855393177	0.826717615554647	2.02527658845276	1.95444386079508	2.5993190815174	2.67937577744373
WAT-SC	ENSRNOG00000014135	Rab11fip4	chr10-133141_cluster1	371781	0.351875213988895	AR-halfsite(NR)/LNCaP-AR-ChIP-Seq(GSE27824)/Homer, LRF(Zf)/Erythroblasts-ZBTB7A-ChIP-Seq(GSE74977)/Homer, Rbpj1(?)/Panc1-Rbpj1-ChIP-Seq(GSE47459)/Homer, RXR(NR),DR1/3T3L1-RXR-ChIP-Seq(GSE13511)/Homer, SCL(bHLH)/HPC7-Scl-ChIP-Seq(GSE13511)/Homer, Sox9(HMG)/Limb-SOX9-ChIP-Seq(GSE73225)/Homer, Zac1(Zf)/Neuro2A-Plagl1-ChIP-Seq(GSE75942)/Homer, ZFX(Zf)/mES-Zfx-ChIP-Seq(GSE11431)/Homer, ZNF711(Zf)/SHSY5Y-ZNF711-ChIP-Seq(GSE20673)/Homer	0.947443526129344	-0.299189807187122	0.156656280446129	0.213400751949103	-0.233894646832278	-0.302757654740078	0.0225593690109001	0.180550834739018	1.63194297877659	-0.231651415781941	0.328510515137316	0.986822468070787	-0.120691507274787	0.116918642955952	0.797158583289029	1.62772591077001
WAT-SC	ENSRNOG00000014137	Fbln1	chr7-253092_cluster1	449018.5	0.455462036329577	AR-halfsite(NR)/LNCaP-AR-ChIP-Seq(GSE27824)/Homer, Elk4(ETS)/Hela-Elk4-ChIP-Seq(GSE31477)/Homer, Foxa2(Forkhead)/Liver-Foxa2-ChIP-Seq(GSE25694)/Homer, Fox:Ebox(Forkhead,bHLH)/Panc1-Foxa2-ChIP-Seq(GSE47459)/Homer, HRE(HSF)/HepG2-HSF1-ChIP-Seq(GSE31477)/Homer, HRE(HSF)/Striatum-HSF1-ChIP-Seq(GSE38000)/Homer, Maz(Zf)/HepG2-Maz-ChIP-Seq(GSE31477)/Homer, Nkx2.1(Homeobox)/LungAC-Nkx2.1-ChIP-Seq(GSE43252)/Homer, SCL(bHLH)/HPC7-Scl-ChIP-Seq(GSE13511)/Homer, ZBTB12(Zf)/HEK293-ZBTB12.GFP-ChIP-Seq(GSE58341)/Homer	-0.0601491943774575	0.181406360530077	0.133919624171354	-0.0119050795569545	0.869979921072824	0.576194177841577	0.0962998603819667	0.407656000090297	1.04410238754959	-0.132597070524556	0.359631878844892	0.17783737940014	2.28033802568749	1.15907245909117	2.0121685473248	1.68543314289317
WAT-SC	ENSRNOG00000014137	Fbln1	chr7-253143_cluster1	474644	0.2367112821038	AR-halfsite(NR)/LNCaP-AR-ChIP-Seq(GSE27824)/Homer, En1(Homeobox)/SUM149-EN1-ChIP-Seq(GSE120957)/Homer, GLIS3(Zf)/Thyroid-Glis3.GFP-ChIP-Seq(GSE103297)/Homer, HIC1(Zf)/Treg-ZBTB29-ChIP-Seq(GSE99889)/Homer, Hoxa9(Homeobox)/ChickenMSG-Hoxa9.Flag-ChIP-Seq(GSE86088)/Homer, NF1-halfsite(CTF)/LNCaP-NF1-ChIP-Seq(Unpublished)/Homer, Nkx3.1(Homeobox)/LNCaP-Nkx3.1-ChIP-Seq(GSE28264)/Homer, PR(NR)/T47D-PR-ChIP-Seq(GSE31130)/Homer, THRb(NR)/HepG2-THRb.Flag-ChIP-Seq(Encode)/Homer, THRb(NR)/Liver-NR1A2-ChIP-Seq(GSE52613)/Homer	-0.0601491943774575	0.181406360530077	0.133919624171354	-0.0119050795569545	0.869979921072824	0.576194177841577	0.0962998603819667	0.407656000090297	0.975714341796517	0.526938139796147	-0.0318270874779333	0.454898728198812	1.61405720915565	1.03279300618006	2.55603697361489	1.37022423275699
WAT-SC	ENSRNOG00000014237	Zfp503	chr15-4754_cluster5	2366	-0.381237730913669	HIC1(Zf)/Treg-ZBTB29-ChIP-Seq(GSE99889)/Homer, Meis1(Homeobox)/MastCells-Meis1-ChIP-Seq(GSE48085)/Homer, NF1-halfsite(CTF)/LNCaP-NF1-ChIP-Seq(Unpublished)/Homer, Pitx1(Homeobox)/Chicken-Pitx1-ChIP-Seq(GSE38910)/Homer, Smad3(MAD)/NPC-Smad3-ChIP-Seq(GSE36673)/Homer, Tbx20(T-box)/Heart-Tbx20-ChIP-Seq(GSE29636)/Homer, Tgif1(Homeobox)/mES-Tgif1-ChIP-Seq(GSE55404)/Homer, Tgif2(Homeobox)/mES-Tgif2-ChIP-Seq(GSE55404)/Homer	-0.221898522875799	0.0632136899734526	0.112125831464342	-0.0572286059923636	0.294660417432537	0.20578470559294	0.0739172504950779	0.0504390410396287	1.97114018201757	0.253295972990792	0.0206490300045332	0.634067459964109	0.818416538155294	0.0749200395867638	0.51345255493764	-0.867339357868812
WAT-SC	ENSRNOG00000014429	Arfgap2	chr3-159435_cluster38	364259	-0.250849843463452	bHLHE41(bHLH)/proB-Bhlhe41-ChIP-Seq(GSE93764)/Homer, HINFP(Zf)/K562-HINFP.eGFP-ChIP-Seq(Encode)/Homer, MafA(bZIP)/Islet-MafA-ChIP-Seq(GSE30298)/Homer, NRF1(NRF)/MCF7-NRF1-ChIP-Seq(Unpublished)/Homer, NRF(NRF)/Promoter/Homer	0.0934189577285652	0.223564149141179	0.214024776847331	0.167614717995485	-0.577994537687291	-0.361684808703297	-0.160273492342506	-0.0231712988490259	-2.20605476698263	-1.70754405508394	-1.9560494267472	-1.23792514086269	1.4943354584883	2.22043736888858	2.89317663602123	1.6393773187963
WAT-SC	ENSRNOG00000014571	Dbndd2	chr3-322703_cluster2	415909.5	-0.475545168086753	AR-halfsite(NR)/LNCaP-AR-ChIP-Seq(GSE27824)/Homer, Bapx1(Homeobox)/VertebralCol-Bapx1-ChIP-Seq(GSE36672)/Homer, BMAL1(bHLH)/Liver-Bmal1-ChIP-Seq(GSE39860)/Homer, E2F6(E2F)/Hela-E2F6-ChIP-Seq(GSE31477)/Homer, HIC1(Zf)/Treg-ZBTB29-ChIP-Seq(GSE99889)/Homer, NF1-halfsite(CTF)/LNCaP-NF1-ChIP-Seq(Unpublished)/Homer, NF1(CTF)/LNCAP-NF1-ChIP-Seq(Unpublished)/Homer, Nkx2.1(Homeobox)/LungAC-Nkx2.1-ChIP-Seq(GSE43252)/Homer, RBPJ:Ebox(?,bHLH)/Panc1-Rbpj1-ChIP-Seq(GSE47459)/Homer, Rbpj1(?)/Panc1-Rbpj1-ChIP-Seq(GSE47459)/Homer, SCL(bHLH)/HPC7-Scl-ChIP-Seq(GSE13511)/Homer, Stat3(Stat)/mES-Stat3-ChIP-Seq(GSE11431)/Homer, Zic2(Zf)/ESC-Zic2-ChIP-Seq(SRP197560)/Homer	0.115191567856204	0.323513618774086	0.342306747954255	-0.0131318720676856	-0.047237004986637	-0.151644285474681	-0.10362133907947	-0.410356962391165	1.3082742024993	-0.538851765816679	-1.2378594593177	0.24911884992168	0.129580669223471	0.74020706482238	0.387438535125388	1.36235785559459
WAT-SC	ENSRNOG00000014637	Atxn10	chr7-253092_cluster1	317516.5	-0.525472960201464	AR-halfsite(NR)/LNCaP-AR-ChIP-Seq(GSE27824)/Homer, Elk4(ETS)/Hela-Elk4-ChIP-Seq(GSE31477)/Homer, Foxa2(Forkhead)/Liver-Foxa2-ChIP-Seq(GSE25694)/Homer, Fox:Ebox(Forkhead,bHLH)/Panc1-Foxa2-ChIP-Seq(GSE47459)/Homer, HRE(HSF)/HepG2-HSF1-ChIP-Seq(GSE31477)/Homer, HRE(HSF)/Striatum-HSF1-ChIP-Seq(GSE38000)/Homer, Maz(Zf)/HepG2-Maz-ChIP-Seq(GSE31477)/Homer, Nkx2.1(Homeobox)/LungAC-Nkx2.1-ChIP-Seq(GSE43252)/Homer, SCL(bHLH)/HPC7-Scl-ChIP-Seq(GSE13511)/Homer, ZBTB12(Zf)/HEK293-ZBTB12.GFP-ChIP-Seq(GSE58341)/Homer	0.0195626829188647	0.194585612222969	-0.0424192790217156	0.230591736645827	-0.330985222411282	-0.238792353331223	-0.0412716905296041	-0.0281408716682506	1.04410238754959	-0.132597070524556	0.359631878844892	0.17783737940014	2.28033802568749	1.15907245909117	2.0121685473248	1.68543314289317
WAT-SC	ENSRNOG00000014637	Atxn10	chr7-253143_cluster1	343142	-0.238377962185219	AR-halfsite(NR)/LNCaP-AR-ChIP-Seq(GSE27824)/Homer, En1(Homeobox)/SUM149-EN1-ChIP-Seq(GSE120957)/Homer, GLIS3(Zf)/Thyroid-Glis3.GFP-ChIP-Seq(GSE103297)/Homer, HIC1(Zf)/Treg-ZBTB29-ChIP-Seq(GSE99889)/Homer, Hoxa9(Homeobox)/ChickenMSG-Hoxa9.Flag-ChIP-Seq(GSE86088)/Homer, NF1-halfsite(CTF)/LNCaP-NF1-ChIP-Seq(Unpublished)/Homer, Nkx3.1(Homeobox)/LNCaP-Nkx3.1-ChIP-Seq(GSE28264)/Homer, PR(NR)/T47D-PR-ChIP-Seq(GSE31130)/Homer, THRb(NR)/HepG2-THRb.Flag-ChIP-Seq(Encode)/Homer, THRb(NR)/Liver-NR1A2-ChIP-Seq(GSE52613)/Homer	0.0195626829188647	0.194585612222969	-0.0424192790217156	0.230591736645827	-0.330985222411282	-0.238792353331223	-0.0412716905296041	-0.0281408716682506	0.975714341796517	0.526938139796147	-0.0318270874779333	0.454898728198812	1.61405720915565	1.03279300618006	2.55603697361489	1.37022423275699
WAT-SC	ENSRNOG00000015668	Ccl19	chr5-115723_cluster1	319729	0.432961041547275	COUP-TFII(NR)/K562-NR2F1-ChIP-Seq(Encode)/Homer, FOXM1(Forkhead)/MCF7-FOXM1-ChIP-Seq(GSE72977)/Homer, NeuroG2(bHLH)/Fibroblast-NeuroG2-ChIP-Seq(GSE75910)/Homer, NFY(CCAAT)/Promoter/Homer, Olig2(bHLH)/Neuron-Olig2-ChIP-Seq(GSE30882)/Homer, PRDM15(Zf)/ESC-Prdm15-ChIP-Seq(GSE73694)/Homer	3.53669268872993	0.720395581474753	1.22721862205336	0.553051149937157	-0.304510298248786	-0.676246710924288	2.02570369260173	1.64304188241113	0.483243743444203	-1.09833276559515	-0.303696268551467	-0.141594457573356	-0.949437086988435	0.0419680010008203	0.747268854100226	0.800500352383169
WAT-SC	ENSRNOG00000015750	Wnt7b	chr7-253092_cluster1	125155.5	0.300672331337338	AR-halfsite(NR)/LNCaP-AR-ChIP-Seq(GSE27824)/Homer, Elk4(ETS)/Hela-Elk4-ChIP-Seq(GSE31477)/Homer, Foxa2(Forkhead)/Liver-Foxa2-ChIP-Seq(GSE25694)/Homer, Fox:Ebox(Forkhead,bHLH)/Panc1-Foxa2-ChIP-Seq(GSE47459)/Homer, HRE(HSF)/HepG2-HSF1-ChIP-Seq(GSE31477)/Homer, HRE(HSF)/Striatum-HSF1-ChIP-Seq(GSE38000)/Homer, Maz(Zf)/HepG2-Maz-ChIP-Seq(GSE31477)/Homer, Nkx2.1(Homeobox)/LungAC-Nkx2.1-ChIP-Seq(GSE43252)/Homer, SCL(bHLH)/HPC7-Scl-ChIP-Seq(GSE13511)/Homer, ZBTB12(Zf)/HEK293-ZBTB12.GFP-ChIP-Seq(GSE58341)/Homer	-0.106516854887368	-0.13320085485359	0.298474414774367	0.144581695406521	-0.161610986476628	0.35314411621019	1.46887691422991	1.79161464887188	1.04410238754959	-0.132597070524556	0.359631878844892	0.17783737940014	2.28033802568749	1.15907245909117	2.0121685473248	1.68543314289317
WAT-SC	ENSRNOG00000015750	Wnt7b	chr7-253143_cluster1	150781	0.362941622480194	AR-halfsite(NR)/LNCaP-AR-ChIP-Seq(GSE27824)/Homer, En1(Homeobox)/SUM149-EN1-ChIP-Seq(GSE120957)/Homer, GLIS3(Zf)/Thyroid-Glis3.GFP-ChIP-Seq(GSE103297)/Homer, HIC1(Zf)/Treg-ZBTB29-ChIP-Seq(GSE99889)/Homer, Hoxa9(Homeobox)/ChickenMSG-Hoxa9.Flag-ChIP-Seq(GSE86088)/Homer, NF1-halfsite(CTF)/LNCaP-NF1-ChIP-Seq(Unpublished)/Homer, Nkx3.1(Homeobox)/LNCaP-Nkx3.1-ChIP-Seq(GSE28264)/Homer, PR(NR)/T47D-PR-ChIP-Seq(GSE31130)/Homer, THRb(NR)/HepG2-THRb.Flag-ChIP-Seq(Encode)/Homer, THRb(NR)/Liver-NR1A2-ChIP-Seq(GSE52613)/Homer	-0.106516854887368	-0.13320085485359	0.298474414774367	0.144581695406521	-0.161610986476628	0.35314411621019	1.46887691422991	1.79161464887188	0.975714341796517	0.526938139796147	-0.0318270874779333	0.454898728198812	1.61405720915565	1.03279300618006	2.55603697361489	1.37022423275699
WAT-SC	ENSRNOG00000015860	Gipr	chr1-160794_cluster2	334115	0.443352190600502	AR-halfsite(NR)/LNCaP-AR-ChIP-Seq(GSE27824)/Homer, EHF(ETS)/LoVo-EHF-ChIP-Seq(GSE49402)/Homer, ELF1(ETS)/Jurkat-ELF1-ChIP-Seq(SRA014231)/Homer, Elk1(ETS)/Hela-Elk1-ChIP-Seq(GSE31477)/Homer, Elk4(ETS)/Hela-Elk4-ChIP-Seq(GSE31477)/Homer, ERG(ETS)/VCaP-ERG-ChIP-Seq(GSE14097)/Homer, ETV4(ETS)/HepG2-ETV4-ChIP-Seq(ENCODE)/Homer, Fli1(ETS)/CD8-FLI-ChIP-Seq(GSE20898)/Homer, GLIS3(Zf)/Thyroid-Glis3.GFP-ChIP-Seq(GSE103297)/Homer, HIF-1a(bHLH)/MCF7-HIF1a-ChIP-Seq(GSE28352)/Homer, HIF-1b(HLH)/T47D-HIF1b-ChIP-Seq(GSE59937)/Homer, HIF2a(bHLH)/785_O-HIF2a-ChIP-Seq(GSE34871)/Homer, NRF1(NRF)/MCF7-NRF1-ChIP-Seq(Unpublished)/Homer, NRF(NRF)/Promoter/Homer, Rfx6(HTH)/Min6b1-Rfx6.HA-ChIP-Seq(GSE62844)/Homer, SPDEF(ETS)/VCaP-SPDEF-ChIP-Seq(SRA014231)/Homer, THRb(NR)/Liver-NR1A2-ChIP-Seq(GSE52613)/Homer	-0.565768277211045	-0.492829432052084	-0.205910211281079	-0.576414516180366	0.909035540416169	1.00912967613532	0.445838971319524	-0.38835363910754	0.623975536445303	0.045875620519081	-0.0880894997809746	-0.555310022326551	1.22250597443427	1.71475181082112	1.41744209290442	1.00282541548958
WAT-SC	ENSRNOG00000016362	Gpr4	chr1-160794_cluster2	261773	0.396067913306454	AR-halfsite(NR)/LNCaP-AR-ChIP-Seq(GSE27824)/Homer, EHF(ETS)/LoVo-EHF-ChIP-Seq(GSE49402)/Homer, ELF1(ETS)/Jurkat-ELF1-ChIP-Seq(SRA014231)/Homer, Elk1(ETS)/Hela-Elk1-ChIP-Seq(GSE31477)/Homer, Elk4(ETS)/Hela-Elk4-ChIP-Seq(GSE31477)/Homer, ERG(ETS)/VCaP-ERG-ChIP-Seq(GSE14097)/Homer, ETV4(ETS)/HepG2-ETV4-ChIP-Seq(ENCODE)/Homer, Fli1(ETS)/CD8-FLI-ChIP-Seq(GSE20898)/Homer, GLIS3(Zf)/Thyroid-Glis3.GFP-ChIP-Seq(GSE103297)/Homer, HIF-1a(bHLH)/MCF7-HIF1a-ChIP-Seq(GSE28352)/Homer, HIF-1b(HLH)/T47D-HIF1b-ChIP-Seq(GSE59937)/Homer, HIF2a(bHLH)/785_O-HIF2a-ChIP-Seq(GSE34871)/Homer, NRF1(NRF)/MCF7-NRF1-ChIP-Seq(Unpublished)/Homer, NRF(NRF)/Promoter/Homer, Rfx6(HTH)/Min6b1-Rfx6.HA-ChIP-Seq(GSE62844)/Homer, SPDEF(ETS)/VCaP-SPDEF-ChIP-Seq(SRA014231)/Homer, THRb(NR)/Liver-NR1A2-ChIP-Seq(GSE52613)/Homer	-0.146008238050249	0.0674171263253515	-0.267589728048949	-0.324715390237544	0.25311805245883	0.407540068340886	-0.0911940585304597	-0.198907511742473	0.623975536445303	0.045875620519081	-0.0880894997809746	-0.555310022326551	1.22250597443427	1.71475181082112	1.41744209290442	1.00282541548958
WAT-SC	ENSRNOG00000016366	Colec12	chr18-805_cluster3	464633	0.457085041321294	BMYB(HTH)/Hela-BMYB-ChIP-Seq(GSE27030)/Homer, E2F3(E2F)/MEF-E2F3-ChIP-Seq(GSE71376)/Homer, ELF1(ETS)/Jurkat-ELF1-ChIP-Seq(SRA014231)/Homer, Elk1(ETS)/Hela-Elk1-ChIP-Seq(GSE31477)/Homer, Elk4(ETS)/Hela-Elk4-ChIP-Seq(GSE31477)/Homer, ERG(ETS)/VCaP-ERG-ChIP-Seq(GSE14097)/Homer, ETS1(ETS)/Jurkat-ETS1-ChIP-Seq(GSE17954)/Homer, ETV1(ETS)/GIST48-ETV1-ChIP-Seq(GSE22441)/Homer, Etv2(ETS)/ES-ER71-ChIP-Seq(GSE59402)/Homer, ETV4(ETS)/HepG2-ETV4-ChIP-Seq(ENCODE)/Homer, Fli1(ETS)/CD8-FLI-ChIP-Seq(GSE20898)/Homer, HIC1(Zf)/Treg-ZBTB29-ChIP-Seq(GSE99889)/Homer, Nr5a2(NR)/Pancreas-LRH1-ChIP-Seq(GSE34295)/Homer, Maz(Zf)/HepG2-Maz-ChIP-Seq(GSE31477)/Homer, AMYB(HTH)/Testes-AMYB-ChIP-Seq(GSE44588)/Homer, MYB(HTH)/ERMYB-Myb-ChIPSeq(GSE22095)/Homer, Nanog(Homeobox)/mES-Nanog-ChIP-Seq(GSE11724)/Homer, NF1-halfsite(CTF)/LNCaP-NF1-ChIP-Seq(Unpublished)/Homer, Npas4(bHLH)/Neuron-Npas4-ChIP-Seq(GSE127793)/Homer, NRF1(NRF)/MCF7-NRF1-ChIP-Seq(Unpublished)/Homer, NRF(NRF)/Promoter/Homer, THRb(NR)/Liver-NR1A2-ChIP-Seq(GSE52613)/Homer	-0.0173548558950025	0.0470119770151071	-0.086937985730034	-0.070548797651967	0.878289609554777	0.657258117562694	0.318052942852202	0.294244515135737	-0.856240888092556	-0.301893039839819	-1.83350548782345	-0.985001712496409	0.807300415839366	1.73508321235763	0.894275689542286	0.00631094796705666
WAT-SC	ENSRNOG00000016606	Snorc	chr9-188744_cluster3	190965	-0.525599346363972	AP-2alpha(AP2)/Hela-AP2alpha-ChIP-Seq(GSE31477)/Homer, AR-halfsite(NR)/LNCaP-AR-ChIP-Seq(GSE27824)/Homer, Bapx1(Homeobox)/VertebralCol-Bapx1-ChIP-Seq(GSE36672)/Homer, Erra(NR)/HepG2-Erra-ChIP-Seq(GSE31477)/Homer, ERRg(NR)/Kidney-ESRRG-ChIP-Seq(GSE104905)/Homer, Foxo1(Forkhead)/RAW-Foxo1-ChIP-Seq(Fan_et_al.)/Homer, LRF(Zf)/Erythroblasts-ZBTB7A-ChIP-Seq(GSE74977)/Homer, Nkx2.5(Homeobox)/HL1-Nkx2.5.biotin-ChIP-Seq(GSE21529)/Homer, Nkx3.1(Homeobox)/LNCaP-Nkx3.1-ChIP-Seq(GSE28264)/Homer, PRDM14(Zf)/H1-PRDM14-ChIP-Seq(GSE22767)/Homer, RUNX2(Runt)/PCa-RUNX2-ChIP-Seq(GSE33889)/Homer, THRb(NR)/Liver-NR1A2-ChIP-Seq(GSE52613)/Homer, Zac1(Zf)/Neuro2A-Plagl1-ChIP-Seq(GSE75942)/Homer, Zfp809(Zf)/ES-Zfp809-ChIP-Seq(GSE70799)/Homer, ZNF264(Zf)/HEK293-ZNF264.GFP-ChIP-Seq(GSE58341)/Homer	0.582287131358007	0.817884209387203	0.861670795200849	0.816747130273334	-0.662102883178282	-0.511811670230004	-0.346561507315163	-0.0598138810357422	0.746531041533753	-0.554441825473108	-0.765431903328752	0.180934338893019	1.84314457131011	1.74962275774035	1.94056284149532	1.85009859909932
WAT-SC	ENSRNOG00000016606	Snorc	chr9-189126_cluster1	295	-0.718563176633492	AR-halfsite(NR)/LNCaP-AR-ChIP-Seq(GSE27824)/Homer, Barx1(Homeobox)/Stomach-Barx1.3xFlag-ChIP-Seq(GSE69483)/Homer, DLX1(Homeobox)/BasalGanglia-Dlx1-ChIP-seq(GSE124936)/Homer, DLX2(Homeobox)/BasalGanglia-Dlx2-ChIP-seq(GSE124936)/Homer, DLX5(Homeobox)/BasalGanglia-Dlx5-ChIP-seq(GSE124936)/Homer, En1(Homeobox)/SUM149-EN1-ChIP-Seq(GSE120957)/Homer, GLIS3(Zf)/Thyroid-Glis3.GFP-ChIP-Seq(GSE103297)/Homer, Isl1(Homeobox)/Neuron-Isl1-ChIP-Seq(GSE31456)/Homer, Nanog(Homeobox)/mES-Nanog-ChIP-Seq(GSE11724)/Homer, Nkx6.1(Homeobox)/Islet-Nkx6.1-ChIP-Seq(GSE40975)/Homer, RARa(NR)/K562-RARa-ChIP-Seq(Encode)/Homer, SCL(bHLH)/HPC7-Scl-ChIP-Seq(GSE13511)/Homer, TRPS1(Zf)/MCF7-TRPS1-ChIP-Seq(GSE107013)/Homer, Zac1(Zf)/Neuro2A-Plagl1-ChIP-Seq(GSE75942)/Homer	0.582287131358007	0.817884209387203	0.861670795200849	0.816747130273334	-0.662102883178282	-0.511811670230004	-0.346561507315163	-0.0598138810357422	-0.734332476376328	-0.990352626929103	-0.809819045117757	-1.65409220128246	1.44086305859951	0.646148971832813	1.27893471729282	0.307715842140955
WAT-SC	ENSRNOG00000016653	Ngef	chr9-188744_cluster3	197412	-0.395712784522444	AP-2alpha(AP2)/Hela-AP2alpha-ChIP-Seq(GSE31477)/Homer, AR-halfsite(NR)/LNCaP-AR-ChIP-Seq(GSE27824)/Homer, Bapx1(Homeobox)/VertebralCol-Bapx1-ChIP-Seq(GSE36672)/Homer, Erra(NR)/HepG2-Erra-ChIP-Seq(GSE31477)/Homer, ERRg(NR)/Kidney-ESRRG-ChIP-Seq(GSE104905)/Homer, Foxo1(Forkhead)/RAW-Foxo1-ChIP-Seq(Fan_et_al.)/Homer, LRF(Zf)/Erythroblasts-ZBTB7A-ChIP-Seq(GSE74977)/Homer, Nkx2.5(Homeobox)/HL1-Nkx2.5.biotin-ChIP-Seq(GSE21529)/Homer, Nkx3.1(Homeobox)/LNCaP-Nkx3.1-ChIP-Seq(GSE28264)/Homer, PRDM14(Zf)/H1-PRDM14-ChIP-Seq(GSE22767)/Homer, RUNX2(Runt)/PCa-RUNX2-ChIP-Seq(GSE33889)/Homer, THRb(NR)/Liver-NR1A2-ChIP-Seq(GSE52613)/Homer, Zac1(Zf)/Neuro2A-Plagl1-ChIP-Seq(GSE75942)/Homer, Zfp809(Zf)/ES-Zfp809-ChIP-Seq(GSE70799)/Homer, ZNF264(Zf)/HEK293-ZNF264.GFP-ChIP-Seq(GSE58341)/Homer	0.296224617204239	0.324293543414136	0.562242429281275	0.610693681535409	-0.734271871264094	-0.466717201755349	-0.191829924357423	0.0603477839934145	0.746531041533753	-0.554441825473108	-0.765431903328752	0.180934338893019	1.84314457131011	1.74962275774035	1.94056284149532	1.85009859909932
WAT-SC	ENSRNOG00000016653	Ngef	chr9-189126_cluster1	6152	-0.657527744683637	AR-halfsite(NR)/LNCaP-AR-ChIP-Seq(GSE27824)/Homer, Barx1(Homeobox)/Stomach-Barx1.3xFlag-ChIP-Seq(GSE69483)/Homer, DLX1(Homeobox)/BasalGanglia-Dlx1-ChIP-seq(GSE124936)/Homer, DLX2(Homeobox)/BasalGanglia-Dlx2-ChIP-seq(GSE124936)/Homer, DLX5(Homeobox)/BasalGanglia-Dlx5-ChIP-seq(GSE124936)/Homer, En1(Homeobox)/SUM149-EN1-ChIP-Seq(GSE120957)/Homer, GLIS3(Zf)/Thyroid-Glis3.GFP-ChIP-Seq(GSE103297)/Homer, Isl1(Homeobox)/Neuron-Isl1-ChIP-Seq(GSE31456)/Homer, Nanog(Homeobox)/mES-Nanog-ChIP-Seq(GSE11724)/Homer, Nkx6.1(Homeobox)/Islet-Nkx6.1-ChIP-Seq(GSE40975)/Homer, RARa(NR)/K562-RARa-ChIP-Seq(Encode)/Homer, SCL(bHLH)/HPC7-Scl-ChIP-Seq(GSE13511)/Homer, TRPS1(Zf)/MCF7-TRPS1-ChIP-Seq(GSE107013)/Homer, Zac1(Zf)/Neuro2A-Plagl1-ChIP-Seq(GSE75942)/Homer	0.296224617204239	0.324293543414136	0.562242429281275	0.610693681535409	-0.734271871264094	-0.466717201755349	-0.191829924357423	0.0603477839934145	-0.734332476376328	-0.990352626929103	-0.809819045117757	-1.65409220128246	1.44086305859951	0.646148971832813	1.27893471729282	0.307715842140955
WAT-SC	ENSRNOG00000016660	Cox5b	chr9-86634_cluster1	57280	-0.377941709032717	FoxD3(forkhead)/ZebrafishEmbryo-Foxd3.biotin-ChIP-seq(GSE106676)/Homer, Foxo1(Forkhead)/RAW-Foxo1-ChIP-Seq(Fan_et_al.)/Homer, Lhx2(Homeobox)/HFSC-Lhx2-ChIP-Seq(GSE48068)/Homer, MafB(bZIP)/BMM-Mafb-ChIP-Seq(GSE75722)/Homer, Nkx6.1(Homeobox)/Islet-Nkx6.1-ChIP-Seq(GSE40975)/Homer, PR(NR)/T47D-PR-ChIP-Seq(GSE31130)/Homer, RUNX(Runt)/HPC7-Runx1-ChIP-Seq(GSE22178)/Homer, RUNX1(Runt)/Jurkat-RUNX1-ChIP-Seq(GSE29180)/Homer, RUNX2(Runt)/PCa-RUNX2-ChIP-Seq(GSE33889)/Homer, Sox10(HMG)/SciaticNerve-Sox3-ChIP-Seq(GSE35132)/Homer, Sox15(HMG)/CPA-Sox15-ChIP-Seq(GSE62909)/Homer, Sox3(HMG)/NPC-Sox3-ChIP-Seq(GSE33059)/Homer, Sox4(HMG)/proB-Sox4-ChIP-Seq(GSE50066)/Homer, Sox6(HMG)/Myotubes-Sox6-ChIP-Seq(GSE32627)/Homer	-0.0556231407084372	0.00608810650862936	0.194122968881902	0.221670081145479	-0.209362461063925	-0.131188053452782	0.0453189832057842	-0.052977118073828	1.45443619272615	0.0167089690220125	-0.0908913099922726	-0.159444994406291	0.831266516133975	0.678550075178233	0.787903678452997	-0.544676571197802
WAT-SC	ENSRNOG00000016995	Zap70	chr9-86634_cluster1	14166	0.518289605758812	FoxD3(forkhead)/ZebrafishEmbryo-Foxd3.biotin-ChIP-seq(GSE106676)/Homer, Foxo1(Forkhead)/RAW-Foxo1-ChIP-Seq(Fan_et_al.)/Homer, Lhx2(Homeobox)/HFSC-Lhx2-ChIP-Seq(GSE48068)/Homer, MafB(bZIP)/BMM-Mafb-ChIP-Seq(GSE75722)/Homer, Nkx6.1(Homeobox)/Islet-Nkx6.1-ChIP-Seq(GSE40975)/Homer, PR(NR)/T47D-PR-ChIP-Seq(GSE31130)/Homer, RUNX(Runt)/HPC7-Runx1-ChIP-Seq(GSE22178)/Homer, RUNX1(Runt)/Jurkat-RUNX1-ChIP-Seq(GSE29180)/Homer, RUNX2(Runt)/PCa-RUNX2-ChIP-Seq(GSE33889)/Homer, Sox10(HMG)/SciaticNerve-Sox3-ChIP-Seq(GSE35132)/Homer, Sox15(HMG)/CPA-Sox15-ChIP-Seq(GSE62909)/Homer, Sox3(HMG)/NPC-Sox3-ChIP-Seq(GSE33059)/Homer, Sox4(HMG)/proB-Sox4-ChIP-Seq(GSE50066)/Homer, Sox6(HMG)/Myotubes-Sox6-ChIP-Seq(GSE32627)/Homer	1.05448449596698	-0.59090302956691	-0.0392766433520775	-0.449024498152654	-0.044465401129845	-0.0713992351324317	0.82142153983954	0.410037217718407	1.45443619272615	0.0167089690220125	-0.0908913099922726	-0.159444994406291	0.831266516133975	0.678550075178233	0.787903678452997	-0.544676571197802
WAT-SC	ENSRNOG00000017022	Cerk	chr7-253092_cluster1	469350.5	0.631621150714355	AR-halfsite(NR)/LNCaP-AR-ChIP-Seq(GSE27824)/Homer, Elk4(ETS)/Hela-Elk4-ChIP-Seq(GSE31477)/Homer, Foxa2(Forkhead)/Liver-Foxa2-ChIP-Seq(GSE25694)/Homer, Fox:Ebox(Forkhead,bHLH)/Panc1-Foxa2-ChIP-Seq(GSE47459)/Homer, HRE(HSF)/HepG2-HSF1-ChIP-Seq(GSE31477)/Homer, HRE(HSF)/Striatum-HSF1-ChIP-Seq(GSE38000)/Homer, Maz(Zf)/HepG2-Maz-ChIP-Seq(GSE31477)/Homer, Nkx2.1(Homeobox)/LungAC-Nkx2.1-ChIP-Seq(GSE43252)/Homer, SCL(bHLH)/HPC7-Scl-ChIP-Seq(GSE13511)/Homer, ZBTB12(Zf)/HEK293-ZBTB12.GFP-ChIP-Seq(GSE58341)/Homer	-0.057248349873478	-0.270830594325448	-0.341992098220788	-0.424713608548472	0.442951844047821	0.385939265620983	0.285998388725357	0.120694984802605	1.04410238754959	-0.132597070524556	0.359631878844892	0.17783737940014	2.28033802568749	1.15907245909117	2.0121685473248	1.68543314289317
WAT-SC	ENSRNOG00000017022	Cerk	chr7-253143_cluster1	443725	0.418919427303414	AR-halfsite(NR)/LNCaP-AR-ChIP-Seq(GSE27824)/Homer, En1(Homeobox)/SUM149-EN1-ChIP-Seq(GSE120957)/Homer, GLIS3(Zf)/Thyroid-Glis3.GFP-ChIP-Seq(GSE103297)/Homer, HIC1(Zf)/Treg-ZBTB29-ChIP-Seq(GSE99889)/Homer, Hoxa9(Homeobox)/ChickenMSG-Hoxa9.Flag-ChIP-Seq(GSE86088)/Homer, NF1-halfsite(CTF)/LNCaP-NF1-ChIP-Seq(Unpublished)/Homer, Nkx3.1(Homeobox)/LNCaP-Nkx3.1-ChIP-Seq(GSE28264)/Homer, PR(NR)/T47D-PR-ChIP-Seq(GSE31130)/Homer, THRb(NR)/HepG2-THRb.Flag-ChIP-Seq(Encode)/Homer, THRb(NR)/Liver-NR1A2-ChIP-Seq(GSE52613)/Homer	-0.057248349873478	-0.270830594325448	-0.341992098220788	-0.424713608548472	0.442951844047821	0.385939265620983	0.285998388725357	0.120694984802605	0.975714341796517	0.526938139796147	-0.0318270874779333	0.454898728198812	1.61405720915565	1.03279300618006	2.55603697361489	1.37022423275699
WAT-SC	ENSRNOG00000017197	Pdgfb	chr7-242191_cluster1	118912	0.365003727466757	Arnt:Ahr(bHLH)/MCF7-Arnt-ChIP-Seq(Lo_et_al.)/Homer, Foxo1(Forkhead)/RAW-Foxo1-ChIP-Seq(Fan_et_al.)/Homer, Gata2(Zf)/K562-GATA2-ChIP-Seq(GSE18829)/Homer, GATA3(Zf)/iTreg-Gata3-ChIP-Seq(GSE20898)/Homer, Gata4(Zf)/Heart-Gata4-ChIP-Seq(GSE35151)/Homer, Gata6(Zf)/HUG1N-GATA6-ChIP-Seq(GSE51936)/Homer, Gata1(Zf)/K562-GATA1-ChIP-Seq(GSE18829)/Homer, HIC1(Zf)/Treg-ZBTB29-ChIP-Seq(GSE99889)/Homer, HIF-1b(HLH)/T47D-HIF1b-ChIP-Seq(GSE59937)/Homer, MafA(bZIP)/Islet-MafA-ChIP-Seq(GSE30298)/Homer, NF1-halfsite(CTF)/LNCaP-NF1-ChIP-Seq(Unpublished)/Homer, NRF(NRF)/Promoter/Homer, SCL(bHLH)/HPC7-Scl-ChIP-Seq(GSE13511)/Homer, TRPS1(Zf)/MCF7-TRPS1-ChIP-Seq(GSE107013)/Homer, ZFX(Zf)/mES-Zfx-ChIP-Seq(GSE11431)/Homer, ZNF711(Zf)/SHSY5Y-ZNF711-ChIP-Seq(GSE20673)/Homer	-0.244785688921975	-0.0277675049897869	-0.173547464769241	-0.242581455230789	0.336006071341398	0.413047528349068	-0.172296364798104	-0.199405553377275	0.977133056460073	0.764191861907753	0.119622936268078	-0.109271582009383	1.30589398237805	2.03877107709169	1.53129586327669	-0.148307926856999
WAT-SC	ENSRNOG00000017197	Pdgfb	chr7-242192_cluster1	118834	0.379948192005365	AR-halfsite(NR)/LNCaP-AR-ChIP-Seq(GSE27824)/Homer, EHF(ETS)/LoVo-EHF-ChIP-Seq(GSE49402)/Homer, ELF3(ETS)/PDAC-ELF3-ChIP-Seq(GSE64557)/Homer, Elk4(ETS)/Hela-Elk4-ChIP-Seq(GSE31477)/Homer, ERG(ETS)/VCaP-ERG-ChIP-Seq(GSE14097)/Homer, ETS1(ETS)/Jurkat-ETS1-ChIP-Seq(GSE17954)/Homer, Ets1-distal(ETS)/CD4+-PolII-ChIP-Seq(Barski_et_al.)/Homer, ETV1(ETS)/GIST48-ETV1-ChIP-Seq(GSE22441)/Homer, Etv2(ETS)/ES-ER71-ChIP-Seq(GSE59402)/Homer, ETV4(ETS)/HepG2-ETV4-ChIP-Seq(ENCODE)/Homer, EWS:ERG-fusion(ETS)/CADO_ES1-EWS:ERG-ChIP-Seq(SRA014231)/Homer, EWS:FLI1-fusion(ETS)/SK_N_MC-EWS:FLI1-ChIP-Seq(SRA014231)/Homer, Fli1(ETS)/CD8-FLI-ChIP-Seq(GSE20898)/Homer, GABPA(ETS)/Jurkat-GABPa-ChIP-Seq(GSE17954)/Homer, GATA3(Zf)/iTreg-Gata3-ChIP-Seq(GSE20898)/Homer, AMYB(HTH)/Testes-AMYB-ChIP-Seq(GSE44588)/Homer, MYB(HTH)/ERMYB-Myb-ChIPSeq(GSE22095)/Homer, SPDEF(ETS)/VCaP-SPDEF-ChIP-Seq(SRA014231)/Homer, TRPS1(Zf)/MCF7-TRPS1-ChIP-Seq(GSE107013)/Homer, ZNF415(Zf)/HEK293-ZNF415.GFP-ChIP-Seq(GSE58341)/Homer	-0.244785688921975	-0.0277675049897869	-0.173547464769241	-0.242581455230789	0.336006071341398	0.413047528349068	-0.172296364798104	-0.199405553377275	0.699395194795252	0.394955843912399	-0.234936562213499	-0.233371584970416	1.1192813820301	1.85301697185644	1.40879657233666	-0.663451766445564
WAT-SC	ENSRNOG00000017406	Atrnl1	chr1-556426_cluster6	344630	0.618011400291771	AR-halfsite(NR)/LNCaP-AR-ChIP-Seq(GSE27824)/Homer, Eomes(T-box)/H9-Eomes-ChIP-Seq(GSE26097)/Homer, Hoxd11(Homeobox)/ChickenMSG-Hoxd11.Flag-ChIP-Seq(GSE86088)/Homer, LEF1(HMG)/H1-LEF1-ChIP-Seq(GSE64758)/Homer, PSE(SNAPc)/K562-mStart-Seq/Homer, Rbpj1(?)/Panc1-Rbpj1-ChIP-Seq(GSE47459)/Homer, Tbr1(T-box)/Cortex-Tbr1-ChIP-Seq(GSE71384)/Homer, Tbx21(T-box)/GM12878-TBX21-ChIP-Seq(Encode)/Homer, Tbx5(T-box)/HL1-Tbx5.biotin-ChIP-Seq(GSE21529)/Homer, Tcf3(HMG)/mES-Tcf3-ChIP-Seq(GSE11724)/Homer, Tcf7(HMG)/GM12878-TCF7-ChIP-Seq(Encode)/Homer, TEAD1(TEAD)/HepG2-TEAD1-ChIP-Seq(Encode)/Homer, TEAD3(TEA)/HepG2-TEAD3-ChIP-Seq(Encode)/Homer, TEAD(TEA)/Fibroblast-PU.1-ChIP-Seq(Unpublished)/Homer, Zac1(Zf)/Neuro2A-Plagl1-ChIP-Seq(GSE75942)/Homer	-0.46655450522511	-0.286595092196276	-0.248579383677459	-0.294767934756393	0.936511654096653	0.797384851536646	0.688423037132201	0.238271911389098	0.452545540228073	-0.1710402282051	-0.307602353121666	0.546572229281893	2.02299589216074	0.961505923139323	1.0783919438111	-0.250767667218589
WAT-SC	ENSRNOG00000017428	Map1b	chr2-58744_cluster4	303564	0.405062591188174	ELF1(ETS)/Jurkat-ELF1-ChIP-Seq(SRA014231)/Homer, Elk1(ETS)/Hela-Elk1-ChIP-Seq(GSE31477)/Homer, Elk4(ETS)/Hela-Elk4-ChIP-Seq(GSE31477)/Homer, ETV4(ETS)/HepG2-ETV4-ChIP-Seq(ENCODE)/Homer, HIF-1b(HLH)/T47D-HIF1b-ChIP-Seq(GSE59937)/Homer, LRF(Zf)/Erythroblasts-ZBTB7A-ChIP-Seq(GSE74977)/Homer, RUNX(Runt)/HPC7-Runx1-ChIP-Seq(GSE22178)/Homer, RUNX1(Runt)/Jurkat-RUNX1-ChIP-Seq(GSE29180)/Homer, RUNX2(Runt)/PCa-RUNX2-ChIP-Seq(GSE33889)/Homer, RUNX-AML(Runt)/CD4+-PolII-ChIP-Seq(Barski_et_al.)/Homer, Tgif1(Homeobox)/mES-Tgif1-ChIP-Seq(GSE55404)/Homer, Tgif2(Homeobox)/mES-Tgif2-ChIP-Seq(GSE55404)/Homer, Zfp57(Zf)/H1-ZFP57.HA-ChIP-Seq(GSE115387)/Homer	-0.159958080889424	-0.00612091289859656	-0.17652229081549	-0.259559220118055	0.617675642438264	0.326428222747729	0.0126180032840964	-0.270373893855737	0.195814457149942	0.115873055844996	0.54959958695787	0.026954380096704	1.59359342871605	1.71421459598495	1.51611411480816	0.310832276084511
WAT-SC	ENSRNOG00000017467	Rab4a	chr19-114171_cluster1	499891	-0.422975141063477	Brachyury(T-box)/Mesoendoderm-Brachyury-ChIP-exo(GSE54963)/Homer, Erra(NR)/HepG2-Erra-ChIP-Seq(GSE31477)/Homer, FXR(NR),IR1/Liver-FXR-ChIP-Seq(Chong_et_al.)/Homer, HINFP(Zf)/K562-HINFP.eGFP-ChIP-Seq(Encode)/Homer, Hoxa10(Homeobox)/ChickenMSG-Hoxa10.Flag-ChIP-Seq(GSE86088)/Homer, Hoxa11(Homeobox)/ChickenMSG-Hoxa11.Flag-ChIP-Seq(GSE86088)/Homer, Hoxa13(Homeobox)/ChickenMSG-Hoxa13.Flag-ChIP-Seq(GSE86088)/Homer, Hoxa9(Homeobox)/ChickenMSG-Hoxa9.Flag-ChIP-Seq(GSE86088)/Homer, Hoxd10(Homeobox)/ChickenMSG-Hoxd10.Flag-ChIP-Seq(GSE86088)/Homer, Hoxd11(Homeobox)/ChickenMSG-Hoxd11.Flag-ChIP-Seq(GSE86088)/Homer, Hoxd12(Homeobox)/ChickenMSG-Hoxd12.Flag-ChIP-Seq(GSE86088)/Homer, MafB(bZIP)/BMM-Mafb-ChIP-Seq(GSE75722)/Homer, MafK(bZIP)/C2C12-MafK-ChIP-Seq(GSE36030)/Homer, Nanog(Homeobox)/mES-Nanog-ChIP-Seq(GSE11724)/Homer, PU.1-IRF(ETS:IRF)/Bcell-PU.1-ChIP-Seq(GSE21512)/Homer	-0.115679484705529	0.0743259345032747	0.0945632669937783	0.278332957542529	-0.321119454252322	-0.251862175399015	-0.248042153885696	-0.193708064597597	1.04695642412858	0.683033084020194	0.685540144822711	0.0990516499104406	2.13935999240298	0.99128745651138	0.913443607138165	0.217879378695318
WAT-SC	ENSRNOG00000018109	Clic4	chr5-306540_cluster3	298855	0.355657452994672	ELF1(ETS)/Jurkat-ELF1-ChIP-Seq(SRA014231)/Homer, HINFP(Zf)/K562-HINFP.eGFP-ChIP-Seq(Encode)/Homer, PR(NR)/T47D-PR-ChIP-Seq(GSE31130)/Homer, ZFX(Zf)/mES-Zfx-ChIP-Seq(GSE11431)/Homer, ZNF711(Zf)/SHSY5Y-ZNF711-ChIP-Seq(GSE20673)/Homer	-0.0757083957929611	-0.060638944795297	-0.0491870091059815	-0.118794624552861	0.461377643869611	0.398252449656315	0.128437040120433	0.0126227064309651	0.804587158980277	-0.494494120315653	-0.240506310911404	-0.84075030711132	2.53023099440269	3.93146342235842	0.596754206272655	2.65981322762975
WAT-SC	ENSRNOG00000018452	Unc13a	chr16-39811_cluster5	151438	-0.108523325407374	AP-2gamma(AP2)/MCF7-TFAP2C-ChIP-Seq(GSE21234)/Homer, Bapx1(Homeobox)/VertebralCol-Bapx1-ChIP-Seq(GSE36672)/Homer, Bcl6(Zf)/Liver-Bcl6-ChIP-Seq(GSE31578)/Homer, EBF1(EBF)/Near-E2A-ChIP-Seq(GSE21512)/Homer, EHF(ETS)/LoVo-EHF-ChIP-Seq(GSE49402)/Homer, ELF1(ETS)/Jurkat-ELF1-ChIP-Seq(SRA014231)/Homer, ELF3(ETS)/PDAC-ELF3-ChIP-Seq(GSE64557)/Homer, Elf4(ETS)/BMDM-Elf4-ChIP-Seq(GSE88699)/Homer, ELF5(ETS)/T47D-ELF5-ChIP-Seq(GSE30407)/Homer, Elk1(ETS)/Hela-Elk1-ChIP-Seq(GSE31477)/Homer, Elk4(ETS)/Hela-Elk4-ChIP-Seq(GSE31477)/Homer, ERG(ETS)/VCaP-ERG-ChIP-Seq(GSE14097)/Homer, ETV1(ETS)/GIST48-ETV1-ChIP-Seq(GSE22441)/Homer, Etv2(ETS)/ES-ER71-ChIP-Seq(GSE59402)/Homer, ETV4(ETS)/HepG2-ETV4-ChIP-Seq(ENCODE)/Homer, EWS:ERG-fusion(ETS)/CADO_ES1-EWS:ERG-ChIP-Seq(SRA014231)/Homer, EWS:FLI1-fusion(ETS)/SK_N_MC-EWS:FLI1-ChIP-Seq(SRA014231)/Homer, Fli1(ETS)/CD8-FLI-ChIP-Seq(GSE20898)/Homer, Foxo1(Forkhead)/RAW-Foxo1-ChIP-Seq(Fan_et_al.)/Homer, GABPA(ETS)/Jurkat-GABPa-ChIP-Seq(GSE17954)/Homer, GLIS3(Zf)/Thyroid-Glis3.GFP-ChIP-Seq(GSE103297)/Homer, GRHL2(CP2)/HBE-GRHL2-ChIP-Seq(GSE46194)/Homer, Meis1(Homeobox)/MastCells-Meis1-ChIP-Seq(GSE48085)/Homer, p53(p53)/Saos-p53-ChIP-Seq(GSE15780)/Homer, p63(p53)/Keratinocyte-p63-ChIP-Seq(GSE17611)/Homer, Sox10(HMG)/SciaticNerve-Sox3-ChIP-Seq(GSE35132)/Homer, Sox3(HMG)/NPC-Sox3-ChIP-Seq(GSE33059)/Homer, Sox4(HMG)/proB-Sox4-ChIP-Seq(GSE50066)/Homer, Sox6(HMG)/Myotubes-Sox6-ChIP-Seq(GSE32627)/Homer, SPDEF(ETS)/VCaP-SPDEF-ChIP-Seq(SRA014231)/Homer, Tgif1(Homeobox)/mES-Tgif1-ChIP-Seq(GSE55404)/Homer, THRb(NR)/Liver-NR1A2-ChIP-Seq(GSE52613)/Homer, Zic2(Zf)/ESC-Zic2-ChIP-Seq(SRP197560)/Homer, Zic3(Zf)/mES-Zic3-ChIP-Seq(GSE37889)/Homer, Zic(Zf)/Cerebellum-ZIC1.2-ChIP-Seq(GSE60731)/Homer	-0.759780635947747	-0.825311989833039	-0.740387822234509	-0.269570579933895	0.250828354847045	0.507764598772026	0.583231024414695	0.259867634247562	1.76497080170291	0.447459642885504	0.00192989737433608	0.45398561632521	-0.163199629039437	0.0305620600672124	1.17960515026801	0.417564203568247
WAT-SC	ENSRNOG00000018452	Unc13a	chr16-40018_cluster2	47992.5	0.44608634467421	Npas4(bHLH)/Neuron-Npas4-ChIP-Seq(GSE127793)/Homer, Rfx5(HTH)/GM12878-Rfx5-ChIP-Seq(GSE31477)/Homer, ZNF322(Zf)/HEK293-ZNF322.GFP-ChIP-Seq(GSE58341)/Homer, ZNF711(Zf)/SHSY5Y-ZNF711-ChIP-Seq(GSE20673)/Homer	-0.759780635947747	-0.825311989833039	-0.740387822234509	-0.269570579933895	0.250828354847045	0.507764598772026	0.583231024414695	0.259867634247562	0.449753773005574	-0.557209824040324	-0.491716111880983	-0.275226013214318	1.61767514880712	1.01482145104898	1.83701739511471	-0.157218538455362
WAT-SC	ENSRNOG00000018452	Unc13a	chr16-41112_cluster4	499248	-0.0893455191454969	AR-halfsite(NR)/LNCaP-AR-ChIP-Seq(GSE27824)/Homer, Atf1(bZIP)/K562-ATF1-ChIP-Seq(GSE31477)/Homer, Atf4(bZIP)/MEF-Atf4-ChIP-Seq(GSE35681)/Homer, Bcl11a(Zf)/HSPC-BCL11A-ChIP-Seq(GSE104676)/Homer, CEBP:AP1(bZIP)/ThioMac-CEBPb-ChIP-Seq(GSE21512)/Homer, Chop(bZIP)/MEF-Chop-ChIP-Seq(GSE35681)/Homer, NFIL3(bZIP)/HepG2-NFIL3-ChIP-Seq(Encode)/Homer, Nkx2.1(Homeobox)/LungAC-Nkx2.1-ChIP-Seq(GSE43252)/Homer, Nkx2.2(Homeobox)/NPC-Nkx2.2-ChIP-Seq(GSE61673)/Homer, Nkx2.5(Homeobox)/HL1-Nkx2.5.biotin-ChIP-Seq(GSE21529)/Homer, SCL(bHLH)/HPC7-Scl-ChIP-Seq(GSE13511)/Homer, Six2(Homeobox)/NephronProgenitor-Six2-ChIP-Seq(GSE39837)/Homer, Tcfcp2l1(CP2)/mES-Tcfcp2l1-ChIP-Seq(GSE11431)/Homer, ZNF189(Zf)/HEK293-ZNF189.GFP-ChIP-Seq(GSE58341)/Homer	-0.759780635947747	-0.825311989833039	-0.740387822234509	-0.269570579933895	0.250828354847045	0.507764598772026	0.583231024414695	0.259867634247562	2.16882519847346	0.786706495159448	1.12211337708564	1.71647323974087	1.04124595546526	2.11849423341581	3.06947745904651	1.39034691283178
WAT-SC	ENSRNOG00000018488	Cd40	chr3-322703_cluster2	168124.5	0.137040817878249	AR-halfsite(NR)/LNCaP-AR-ChIP-Seq(GSE27824)/Homer, Bapx1(Homeobox)/VertebralCol-Bapx1-ChIP-Seq(GSE36672)/Homer, BMAL1(bHLH)/Liver-Bmal1-ChIP-Seq(GSE39860)/Homer, E2F6(E2F)/Hela-E2F6-ChIP-Seq(GSE31477)/Homer, HIC1(Zf)/Treg-ZBTB29-ChIP-Seq(GSE99889)/Homer, NF1-halfsite(CTF)/LNCaP-NF1-ChIP-Seq(Unpublished)/Homer, NF1(CTF)/LNCAP-NF1-ChIP-Seq(Unpublished)/Homer, Nkx2.1(Homeobox)/LungAC-Nkx2.1-ChIP-Seq(GSE43252)/Homer, RBPJ:Ebox(?,bHLH)/Panc1-Rbpj1-ChIP-Seq(GSE47459)/Homer, Rbpj1(?)/Panc1-Rbpj1-ChIP-Seq(GSE47459)/Homer, SCL(bHLH)/HPC7-Scl-ChIP-Seq(GSE13511)/Homer, Stat3(Stat)/mES-Stat3-ChIP-Seq(GSE11431)/Homer, Zic2(Zf)/ESC-Zic2-ChIP-Seq(SRP197560)/Homer	0.473528782339836	-0.380332535572098	-0.0966191544733752	-0.494572898772534	0.542259695606554	0.0539459541387678	0.608052193477341	-0.138233552585219	1.3082742024993	-0.538851765816679	-1.2378594593177	0.24911884992168	0.129580669223471	0.74020706482238	0.387438535125388	1.36235785559459
WAT-SC	ENSRNOG00000018533	Iffo1	chr4-316170_cluster2	426017	-0.263883969816969	KLF1(Zf)/HUDEP2-KLF1-CutnRun(GSE136251)/Homer, Pdx1(Homeobox)/Islet-Pdx1-ChIP-Seq(SRA008281)/Homer, PPARa(NR),DR1/Liver-Ppara-ChIP-Seq(GSE47954)/Homer, PPARE(NR),DR1/3T3L1-Pparg-ChIP-Seq(GSE13511)/Homer, PRDM14(Zf)/H1-PRDM14-ChIP-Seq(GSE22767)/Homer, RXR(NR),DR1/3T3L1-RXR-ChIP-Seq(GSE13511)/Homer, SCL(bHLH)/HPC7-Scl-ChIP-Seq(GSE13511)/Homer, Sp2(Zf)/HEK293-Sp2.eGFP-ChIP-Seq(Encode)/Homer, THRb(NR)/Liver-NR1A2-ChIP-Seq(GSE52613)/Homer, Twist(bHLH)/HMLE-TWIST1-ChIP-Seq(Chang_et_al)/Homer, ZNF692(Zf)/HEK293-ZNF692.GFP-ChIP-Seq(GSE58341)/Homer	-0.0588569898930933	-0.14677412273456	-0.195345705631295	-0.315101485303608	0.305384391519349	0.229106899483534	0.0095448645544498	-0.0128799978470913	-1.81578734898136	-0.600238208705621	-0.317947089990882	-0.115262861373327	-0.908348466322363	-1.2491583688903	-0.84207756509073	-0.615098828672269
WAT-SC	ENSRNOG00000018533	Iffo1	chr4-316280_cluster2	480696.5	0.381636806398746	AP-2gamma(AP2)/MCF7-TFAP2C-ChIP-Seq(GSE21234)/Homer, AP-2alpha(AP2)/Hela-AP2alpha-ChIP-Seq(GSE31477)/Homer, COUP-TFII(NR)/Artia-Nr2f2-ChIP-Seq(GSE46497)/Homer, HIF-1a(bHLH)/MCF7-HIF1a-ChIP-Seq(GSE28352)/Homer, HIF-1b(HLH)/T47D-HIF1b-ChIP-Seq(GSE59937)/Homer, HIF2a(bHLH)/785_O-HIF2a-ChIP-Seq(GSE34871)/Homer, LRF(Zf)/Erythroblasts-ZBTB7A-ChIP-Seq(GSE74977)/Homer, Nkx2.1(Homeobox)/LungAC-Nkx2.1-ChIP-Seq(GSE43252)/Homer, Nkx3.1(Homeobox)/LNCaP-Nkx3.1-ChIP-Seq(GSE28264)/Homer, Smad3(MAD)/NPC-Smad3-ChIP-Seq(GSE36673)/Homer	-0.0588569898930933	-0.14677412273456	-0.195345705631295	-0.315101485303608	0.305384391519349	0.229106899483534	0.0095448645544498	-0.0128799978470913	0.930367741927419	-0.541790046182992	-0.490545993879879	-0.80667606873909	1.35903192239414	1.26452505550048	0.826308630706055	1.27682555591038
WAT-SC	ENSRNOG00000018747	Elmo2	chr3-322703_cluster2	460855.5	-0.0304981976385636	AR-halfsite(NR)/LNCaP-AR-ChIP-Seq(GSE27824)/Homer, Bapx1(Homeobox)/VertebralCol-Bapx1-ChIP-Seq(GSE36672)/Homer, BMAL1(bHLH)/Liver-Bmal1-ChIP-Seq(GSE39860)/Homer, E2F6(E2F)/Hela-E2F6-ChIP-Seq(GSE31477)/Homer, HIC1(Zf)/Treg-ZBTB29-ChIP-Seq(GSE99889)/Homer, NF1-halfsite(CTF)/LNCaP-NF1-ChIP-Seq(Unpublished)/Homer, NF1(CTF)/LNCAP-NF1-ChIP-Seq(Unpublished)/Homer, Nkx2.1(Homeobox)/LungAC-Nkx2.1-ChIP-Seq(GSE43252)/Homer, RBPJ:Ebox(?,bHLH)/Panc1-Rbpj1-ChIP-Seq(GSE47459)/Homer, Rbpj1(?)/Panc1-Rbpj1-ChIP-Seq(GSE47459)/Homer, SCL(bHLH)/HPC7-Scl-ChIP-Seq(GSE13511)/Homer, Stat3(Stat)/mES-Stat3-ChIP-Seq(GSE11431)/Homer, Zic2(Zf)/ESC-Zic2-ChIP-Seq(SRP197560)/Homer	0.0107426729972671	0.0318571120651249	-0.102850560475187	-0.107534970190721	0.20440544799519	0.0783001824210941	0.0672336984268233	-0.0267815423894282	1.3082742024993	-0.538851765816679	-1.2378594593177	0.24911884992168	0.129580669223471	0.74020706482238	0.387438535125388	1.36235785559459
WAT-SC	ENSRNOG00000018863	Abcc10	chr9-33137_cluster1	472919	-0.537777428021995	AR-halfsite(NR)/LNCaP-AR-ChIP-Seq(GSE27824)/Homer, Ascl1(bHLH)/NeuralTubes-Ascl1-ChIP-Seq(GSE55840)/Homer, Ascl2(bHLH)/ESC-Ascl2-ChIP-Seq(GSE97712)/Homer, bHLHE40(bHLH)/HepG2-BHLHE40-ChIP-Seq(GSE31477)/Homer, bHLHE41(bHLH)/proB-Bhlhe41-ChIP-Seq(GSE93764)/Homer, BMAL1(bHLH)/Liver-Bmal1-ChIP-Seq(GSE39860)/Homer, CLOCK(bHLH)/Liver-Clock-ChIP-Seq(GSE39860)/Homer, c-Myc(bHLH)/LNCAP-cMyc-ChIP-Seq(Unpublished)/Homer, c-Myc(bHLH)/mES-cMyc-ChIP-Seq(GSE11431)/Homer, E2A(bHLH)/proBcell-E2A-ChIP-Seq(GSE21978)/Homer, E2A(bHLH),near_PU.1/Bcell-PU.1-ChIP-Seq(GSE21512)/Homer, GLIS3(Zf)/Thyroid-Glis3.GFP-ChIP-Seq(GSE103297)/Homer, HEB(bHLH)/mES-Heb-ChIP-Seq(GSE53233)/Homer, HIC1(Zf)/Treg-ZBTB29-ChIP-Seq(GSE99889)/Homer, HIF-1b(HLH)/T47D-HIF1b-ChIP-Seq(GSE59937)/Homer, Max(bHLH)/K562-Max-ChIP-Seq(GSE31477)/Homer, MNT(bHLH)/HepG2-MNT-ChIP-Seq(Encode)/Homer, NF1-halfsite(CTF)/LNCaP-NF1-ChIP-Seq(Unpublished)/Homer, n-Myc(bHLH)/mES-nMyc-ChIP-Seq(GSE11431)/Homer, NPAS2(bHLH)/Liver-NPAS2-ChIP-Seq(GSE39860)/Homer, NPAS(bHLH)/Liver-NPAS-ChIP-Seq(GSE39860)/Homer, Ptf1a(bHLH)/Panc1-Ptf1a-ChIP-Seq(GSE47459)/Homer, Snail1(Zf)/LS174T-SNAIL1.HA-ChIP-Seq(GSE127183)/Homer, Slug(Zf)/Mesoderm-Snai2-ChIP-Seq(GSE61475)/Homer, Tbx5(T-box)/HL1-Tbx5.biotin-ChIP-Seq(GSE21529)/Homer, Tbx6(T-box)/ESC-Tbx6-ChIP-Seq(GSE93524)/Homer, USF1(bHLH)/GM12878-Usf1-ChIP-Seq(GSE32465)/Homer, ZFX(Zf)/mES-Zfx-ChIP-Seq(GSE11431)/Homer, ZNF711(Zf)/SHSY5Y-ZNF711-ChIP-Seq(GSE20673)/Homer	0.220843649678083	0.102740305696006	0.280168898135048	0.101490213984652	-0.203926327829413	-0.185530035168462	-0.13195262964419	0.0129847842093424	0.745737328570984	0.5279575331844	-0.996162668228781	-0.0294863515890242	2.15805028167348	1.29608987512893	2.05880709896106	0.653449581268217
WAT-SC	ENSRNOG00000018863	Abcc10	chr9-33482_cluster1	300526	-0.436877083312133	Ap4(bHLH)/AML-Tfap4-ChIP-Seq(GSE45738)/Homer, Ascl1(bHLH)/NeuralTubes-Ascl1-ChIP-Seq(GSE55840)/Homer, Ascl2(bHLH)/ESC-Ascl2-ChIP-Seq(GSE97712)/Homer, Atoh1(bHLH)/Cerebellum-Atoh1-ChIP-Seq(GSE22111)/Homer, BHLHA15(bHLH)/NIH3T3-BHLHB8.HA-ChIP-Seq(GSE119782)/Homer, E2A(bHLH)/proBcell-E2A-ChIP-Seq(GSE21978)/Homer, E2F1(E2F)/Hela-E2F1-ChIP-Seq(GSE22478)/Homer, E2F3(E2F)/MEF-E2F3-ChIP-Seq(GSE71376)/Homer, E2F4(E2F)/K562-E2F4-ChIP-Seq(GSE31477)/Homer, E2F6(E2F)/Hela-E2F6-ChIP-Seq(GSE31477)/Homer, Egr1(Zf)/K562-Egr1-ChIP-Seq(GSE32465)/Homer, GLIS3(Zf)/Thyroid-Glis3.GFP-ChIP-Seq(GSE103297)/Homer, HEB(bHLH)/mES-Heb-ChIP-Seq(GSE53233)/Homer, HIC1(Zf)/Treg-ZBTB29-ChIP-Seq(GSE99889)/Homer, KLF14(Zf)/HEK293-KLF14.GFP-ChIP-Seq(GSE58341)/Homer, KLF1(Zf)/HUDEP2-KLF1-CutnRun(GSE136251)/Homer, KLF3(Zf)/MEF-Klf3-ChIP-Seq(GSE44748)/Homer, Maz(Zf)/HepG2-Maz-ChIP-Seq(GSE31477)/Homer, Myf5(bHLH)/GM-Myf5-ChIP-Seq(GSE24852)/Homer, MyoD(bHLH)/Myotube-MyoD-ChIP-Seq(GSE21614)/Homer, MyoG(bHLH)/C2C12-MyoG-ChIP-Seq(GSE36024)/Homer, NeuroD1(bHLH)/Islet-NeuroD1-ChIP-Seq(GSE30298)/Homer, NeuroG2(bHLH)/Fibroblast-NeuroG2-ChIP-Seq(GSE75910)/Homer, NF1-halfsite(CTF)/LNCaP-NF1-ChIP-Seq(Unpublished)/Homer, Olig2(bHLH)/Neuron-Olig2-ChIP-Seq(GSE30882)/Homer, Ptf1a(bHLH)/Panc1-Ptf1a-ChIP-Seq(GSE47459)/Homer, SCL(bHLH)/HPC7-Scl-ChIP-Seq(GSE13511)/Homer, Sp5(Zf)/mES-Sp5.Flag-ChIP-Seq(GSE72989)/Homer, Stat3+il21(Stat)/CD4-Stat3-ChIP-Seq(GSE19198)/Homer, STAT4(Stat)/CD4-Stat4-ChIP-Seq(GSE22104)/Homer, Tcf12(bHLH)/GM12878-Tcf12-ChIP-Seq(GSE32465)/Homer, Tcf21(bHLH)/ArterySmoothMuscle-Tcf21-ChIP-Seq(GSE61369)/Homer, TCF4(bHLH)/SHSY5Y-TCF4-ChIP-Seq(GSE96915)/Homer, TEAD1(TEAD)/HepG2-TEAD1-ChIP-Seq(Encode)/Homer, TEAD2(TEA)/Py2T-Tead2-ChIP-Seq(GSE55709)/Homer, TEAD3(TEA)/HepG2-TEAD3-ChIP-Seq(Encode)/Homer, TEAD4(TEA)/Tropoblast-Tead4-ChIP-Seq(GSE37350)/Homer, Twist2(bHLH)/Myoblast-Twist2.Ty1-ChIP-Seq(GSE127998)/Homer, Zic2(Zf)/ESC-Zic2-ChIP-Seq(SRP197560)/Homer, Zic3(Zf)/mES-Zic3-ChIP-Seq(GSE37889)/Homer	0.220843649678083	0.102740305696006	0.280168898135048	0.101490213984652	-0.203926327829413	-0.185530035168462	-0.13195262964419	0.0129847842093424	1.15593394084198	-0.690529950503586	0.460211572650346	0.346745892053855	1.38702283700344	1.7542011325229	1.22110392674363	1.00152022867911
WAT-SC	ENSRNOG00000019022	Fam89a	chr19-114171_cluster1	416650	-0.499862124392457	Brachyury(T-box)/Mesoendoderm-Brachyury-ChIP-exo(GSE54963)/Homer, Erra(NR)/HepG2-Erra-ChIP-Seq(GSE31477)/Homer, FXR(NR),IR1/Liver-FXR-ChIP-Seq(Chong_et_al.)/Homer, HINFP(Zf)/K562-HINFP.eGFP-ChIP-Seq(Encode)/Homer, Hoxa10(Homeobox)/ChickenMSG-Hoxa10.Flag-ChIP-Seq(GSE86088)/Homer, Hoxa11(Homeobox)/ChickenMSG-Hoxa11.Flag-ChIP-Seq(GSE86088)/Homer, Hoxa13(Homeobox)/ChickenMSG-Hoxa13.Flag-ChIP-Seq(GSE86088)/Homer, Hoxa9(Homeobox)/ChickenMSG-Hoxa9.Flag-ChIP-Seq(GSE86088)/Homer, Hoxd10(Homeobox)/ChickenMSG-Hoxd10.Flag-ChIP-Seq(GSE86088)/Homer, Hoxd11(Homeobox)/ChickenMSG-Hoxd11.Flag-ChIP-Seq(GSE86088)/Homer, Hoxd12(Homeobox)/ChickenMSG-Hoxd12.Flag-ChIP-Seq(GSE86088)/Homer, MafB(bZIP)/BMM-Mafb-ChIP-Seq(GSE75722)/Homer, MafK(bZIP)/C2C12-MafK-ChIP-Seq(GSE36030)/Homer, Nanog(Homeobox)/mES-Nanog-ChIP-Seq(GSE11724)/Homer, PU.1-IRF(ETS:IRF)/Bcell-PU.1-ChIP-Seq(GSE21512)/Homer	0.304729918940606	0.625506251249025	0.370915491908373	0.73387289611723	-0.626579412054196	-0.494474444024492	-0.247838564688352	-0.164469405225666	1.04695642412858	0.683033084020194	0.685540144822711	0.0990516499104406	2.13935999240298	0.99128745651138	0.913443607138165	0.217879378695318
WAT-SC	ENSRNOG00000019079	Polr1c	chr9-33482_cluster1	379896	-0.4018612026254	Ap4(bHLH)/AML-Tfap4-ChIP-Seq(GSE45738)/Homer, Ascl1(bHLH)/NeuralTubes-Ascl1-ChIP-Seq(GSE55840)/Homer, Ascl2(bHLH)/ESC-Ascl2-ChIP-Seq(GSE97712)/Homer, Atoh1(bHLH)/Cerebellum-Atoh1-ChIP-Seq(GSE22111)/Homer, BHLHA15(bHLH)/NIH3T3-BHLHB8.HA-ChIP-Seq(GSE119782)/Homer, E2A(bHLH)/proBcell-E2A-ChIP-Seq(GSE21978)/Homer, E2F1(E2F)/Hela-E2F1-ChIP-Seq(GSE22478)/Homer, E2F3(E2F)/MEF-E2F3-ChIP-Seq(GSE71376)/Homer, E2F4(E2F)/K562-E2F4-ChIP-Seq(GSE31477)/Homer, E2F6(E2F)/Hela-E2F6-ChIP-Seq(GSE31477)/Homer, Egr1(Zf)/K562-Egr1-ChIP-Seq(GSE32465)/Homer, GLIS3(Zf)/Thyroid-Glis3.GFP-ChIP-Seq(GSE103297)/Homer, HEB(bHLH)/mES-Heb-ChIP-Seq(GSE53233)/Homer, HIC1(Zf)/Treg-ZBTB29-ChIP-Seq(GSE99889)/Homer, KLF14(Zf)/HEK293-KLF14.GFP-ChIP-Seq(GSE58341)/Homer, KLF1(Zf)/HUDEP2-KLF1-CutnRun(GSE136251)/Homer, KLF3(Zf)/MEF-Klf3-ChIP-Seq(GSE44748)/Homer, Maz(Zf)/HepG2-Maz-ChIP-Seq(GSE31477)/Homer, Myf5(bHLH)/GM-Myf5-ChIP-Seq(GSE24852)/Homer, MyoD(bHLH)/Myotube-MyoD-ChIP-Seq(GSE21614)/Homer, MyoG(bHLH)/C2C12-MyoG-ChIP-Seq(GSE36024)/Homer, NeuroD1(bHLH)/Islet-NeuroD1-ChIP-Seq(GSE30298)/Homer, NeuroG2(bHLH)/Fibroblast-NeuroG2-ChIP-Seq(GSE75910)/Homer, NF1-halfsite(CTF)/LNCaP-NF1-ChIP-Seq(Unpublished)/Homer, Olig2(bHLH)/Neuron-Olig2-ChIP-Seq(GSE30882)/Homer, Ptf1a(bHLH)/Panc1-Ptf1a-ChIP-Seq(GSE47459)/Homer, SCL(bHLH)/HPC7-Scl-ChIP-Seq(GSE13511)/Homer, Sp5(Zf)/mES-Sp5.Flag-ChIP-Seq(GSE72989)/Homer, Stat3+il21(Stat)/CD4-Stat3-ChIP-Seq(GSE19198)/Homer, STAT4(Stat)/CD4-Stat4-ChIP-Seq(GSE22104)/Homer, Tcf12(bHLH)/GM12878-Tcf12-ChIP-Seq(GSE32465)/Homer, Tcf21(bHLH)/ArterySmoothMuscle-Tcf21-ChIP-Seq(GSE61369)/Homer, TCF4(bHLH)/SHSY5Y-TCF4-ChIP-Seq(GSE96915)/Homer, TEAD1(TEAD)/HepG2-TEAD1-ChIP-Seq(Encode)/Homer, TEAD2(TEA)/Py2T-Tead2-ChIP-Seq(GSE55709)/Homer, TEAD3(TEA)/HepG2-TEAD3-ChIP-Seq(Encode)/Homer, TEAD4(TEA)/Tropoblast-Tead4-ChIP-Seq(GSE37350)/Homer, Twist2(bHLH)/Myoblast-Twist2.Ty1-ChIP-Seq(GSE127998)/Homer, Zic2(Zf)/ESC-Zic2-ChIP-Seq(SRP197560)/Homer, Zic3(Zf)/mES-Zic3-ChIP-Seq(GSE37889)/Homer	0.383663049862406	0.470901073588853	0.266754520983492	0.44342024173725	-0.193447262491384	-0.125379265797445	-0.0360448831928213	0.092635453131633	1.15593394084198	-0.690529950503586	0.460211572650346	0.346745892053855	1.38702283700344	1.7542011325229	1.22110392674363	1.00152022867911
WAT-SC	ENSRNOG00000019202	Pvr	chr1-160794_cluster2	422886	0.404448413012849	AR-halfsite(NR)/LNCaP-AR-ChIP-Seq(GSE27824)/Homer, EHF(ETS)/LoVo-EHF-ChIP-Seq(GSE49402)/Homer, ELF1(ETS)/Jurkat-ELF1-ChIP-Seq(SRA014231)/Homer, Elk1(ETS)/Hela-Elk1-ChIP-Seq(GSE31477)/Homer, Elk4(ETS)/Hela-Elk4-ChIP-Seq(GSE31477)/Homer, ERG(ETS)/VCaP-ERG-ChIP-Seq(GSE14097)/Homer, ETV4(ETS)/HepG2-ETV4-ChIP-Seq(ENCODE)/Homer, Fli1(ETS)/CD8-FLI-ChIP-Seq(GSE20898)/Homer, GLIS3(Zf)/Thyroid-Glis3.GFP-ChIP-Seq(GSE103297)/Homer, HIF-1a(bHLH)/MCF7-HIF1a-ChIP-Seq(GSE28352)/Homer, HIF-1b(HLH)/T47D-HIF1b-ChIP-Seq(GSE59937)/Homer, HIF2a(bHLH)/785_O-HIF2a-ChIP-Seq(GSE34871)/Homer, NRF1(NRF)/MCF7-NRF1-ChIP-Seq(Unpublished)/Homer, NRF(NRF)/Promoter/Homer, Rfx6(HTH)/Min6b1-Rfx6.HA-ChIP-Seq(GSE62844)/Homer, SPDEF(ETS)/VCaP-SPDEF-ChIP-Seq(SRA014231)/Homer, THRb(NR)/Liver-NR1A2-ChIP-Seq(GSE52613)/Homer	-0.0415485893389179	-0.0191506291239831	-0.15493069150594	-0.345762390277756	0.442816296390257	0.305449943764689	-0.0558172974129194	-0.0156694289411641	0.623975536445303	0.045875620519081	-0.0880894997809746	-0.555310022326551	1.22250597443427	1.71475181082112	1.41744209290442	1.00282541548958
WAT-SC	ENSRNOG00000019403	Afap1l1	chr18-114023_cluster2	42246	-0.340397826079908	AR-halfsite(NR)/LNCaP-AR-ChIP-Seq(GSE27824)/Homer, CUX1(Homeobox)/K562-CUX1-ChIP-Seq(GSE92882)/Homer, Cux2(Homeobox)/Liver-Cux2-ChIP-Seq(GSE35985)/Homer, DLX1(Homeobox)/BasalGanglia-Dlx1-ChIP-seq(GSE124936)/Homer, En1(Homeobox)/SUM149-EN1-ChIP-Seq(GSE120957)/Homer, Hnf6b(Homeobox)/LNCaP-Hnf6b-ChIP-Seq(GSE106305)/Homer, HNF6(Homeobox)/Liver-Hnf6-ChIP-Seq(ERP000394)/Homer, Hoxa9(Homeobox)/ChickenMSG-Hoxa9.Flag-ChIP-Seq(GSE86088)/Homer, Hoxd12(Homeobox)/ChickenMSG-Hoxd12.Flag-ChIP-Seq(GSE86088)/Homer, KLF1(Zf)/HUDEP2-KLF1-CutnRun(GSE136251)/Homer, Lhx3(Homeobox)/Neuron-Lhx3-ChIP-Seq(GSE31456)/Homer, Nanog(Homeobox)/mES-Nanog-ChIP-Seq(GSE11724)/Homer, NF1:FOXA1(CTF,Forkhead)/LNCAP-FOXA1-ChIP-Seq(GSE27824)/Homer, Nkx6.1(Homeobox)/Islet-Nkx6.1-ChIP-Seq(GSE40975)/Homer, Sp2(Zf)/HEK293-Sp2.eGFP-ChIP-Seq(Encode)/Homer, Sp5(Zf)/mES-Sp5.Flag-ChIP-Seq(GSE72989)/Homer, TEAD1(TEAD)/HepG2-TEAD1-ChIP-Seq(Encode)/Homer, TEAD3(TEA)/HepG2-TEAD3-ChIP-Seq(Encode)/Homer, THRb(NR)/Liver-NR1A2-ChIP-Seq(GSE52613)/Homer, Zic(Zf)/Cerebellum-ZIC1.2-ChIP-Seq(GSE60731)/Homer	0.0954328140513356	0.138537847847664	0.186214059324914	0.162660398553091	-0.444665264036719	-0.151155314805341	-0.0454102372063945	0.0650433184755285	1.88664400677669	0.323120911151212	0.160293278321007	0.299302758472569	1.21250253051826	1.01964941419037	1.18450255885353	1.36751854074572
WAT-SC	ENSRNOG00000019414	Tmem79	chr2-375476_cluster1	40241	-0.53285643275305	AR-halfsite(NR)/LNCaP-AR-ChIP-Seq(GSE27824)/Homer, Erra(NR)/HepG2-Erra-ChIP-Seq(GSE31477)/Homer, Gli2(Zf)/GM2-Gli2-ChIP-Chip(GSE112702)/Homer, GLIS3(Zf)/Thyroid-Glis3.GFP-ChIP-Seq(GSE103297)/Homer, HIC1(Zf)/Treg-ZBTB29-ChIP-Seq(GSE99889)/Homer, KLF14(Zf)/HEK293-KLF14.GFP-ChIP-Seq(GSE58341)/Homer, KLF1(Zf)/HUDEP2-KLF1-CutnRun(GSE136251)/Homer, KLF3(Zf)/MEF-Klf3-ChIP-Seq(GSE44748)/Homer, KLF5(Zf)/LoVo-KLF5-ChIP-Seq(GSE49402)/Homer, KLF6(Zf)/PDAC-KLF6-ChIP-Seq(GSE64557)/Homer, Maz(Zf)/HepG2-Maz-ChIP-Seq(GSE31477)/Homer, NF1-halfsite(CTF)/LNCaP-NF1-ChIP-Seq(Unpublished)/Homer, Sp1(Zf)/Promoter/Homer, Sp2(Zf)/HEK293-Sp2.eGFP-ChIP-Seq(Encode)/Homer, Sp5(Zf)/mES-Sp5.Flag-ChIP-Seq(GSE72989)/Homer, TEAD1(TEAD)/HepG2-TEAD1-ChIP-Seq(Encode)/Homer, TEAD2(TEA)/Py2T-Tead2-ChIP-Seq(GSE55709)/Homer, TEAD3(TEA)/HepG2-TEAD3-ChIP-Seq(Encode)/Homer, TEAD4(TEA)/Tropoblast-Tead4-ChIP-Seq(GSE37350)/Homer, TEAD(TEA)/Fibroblast-PU.1-ChIP-Seq(Unpublished)/Homer, THRb(NR)/Liver-NR1A2-ChIP-Seq(GSE52613)/Homer	0.239545499720822	0.361287085211262	0.535821976000377	0.863609910137564	-0.562731504298426	-0.364550412117892	-0.227230381649992	0.0220669422274919	1.0574834427595	-0.600143523716744	-0.257906669481342	0.064426141922822	1.84030302781067	2.09793599287046	1.83326715914022	1.68429011263197
WAT-SC	ENSRNOG00000019414	Tmem79	chr2-375795_cluster3	200055	-0.522392655018669	AP-2gamma(AP2)/MCF7-TFAP2C-ChIP-Seq(GSE21234)/Homer, AP-2alpha(AP2)/Hela-AP2alpha-ChIP-Seq(GSE31477)/Homer, BMAL1(bHLH)/Liver-Bmal1-ChIP-Seq(GSE39860)/Homer, E2F6(E2F)/Hela-E2F6-ChIP-Seq(GSE31477)/Homer, LRF(Zf)/Erythroblasts-ZBTB7A-ChIP-Seq(GSE74977)/Homer, NPAS(bHLH)/Liver-NPAS-ChIP-Seq(GSE39860)/Homer, Znf263(Zf)/K562-Znf263-ChIP-Seq(GSE31477)/Homer	0.239545499720822	0.361287085211262	0.535821976000377	0.863609910137564	-0.562731504298426	-0.364550412117892	-0.227230381649992	0.0220669422274919	0.847691424796997	0.344764054768252	1.18981826794133	-1.09638260482757	1.96256761840818	1.81664349525246	2.41044059465976	1.72116463111315
WAT-SC	ENSRNOG00000019414	Tmem79	chr2-375796_cluster1	200242	-0.488399558434111	ELF1(ETS)/Jurkat-ELF1-ChIP-Seq(SRA014231)/Homer, Elk1(ETS)/Hela-Elk1-ChIP-Seq(GSE31477)/Homer, Elk4(ETS)/Hela-Elk4-ChIP-Seq(GSE31477)/Homer, Erra(NR)/HepG2-Erra-ChIP-Seq(GSE31477)/Homer, ETV1(ETS)/GIST48-ETV1-ChIP-Seq(GSE22441)/Homer, ETV4(ETS)/HepG2-ETV4-ChIP-Seq(ENCODE)/Homer, Foxh1(Forkhead)/hESC-FOXH1-ChIP-Seq(GSE29422)/Homer, GABPA(ETS)/Jurkat-GABPa-ChIP-Seq(GSE17954)/Homer, Nkx3.1(Homeobox)/LNCaP-Nkx3.1-ChIP-Seq(GSE28264)/Homer, NRF(NRF)/Promoter/Homer, Pitx1(Homeobox)/Chicken-Pitx1-ChIP-Seq(GSE38910)/Homer, PR(NR)/T47D-PR-ChIP-Seq(GSE31130)/Homer, Stat3(Stat)/mES-Stat3-ChIP-Seq(GSE11431)/Homer, Tlx?(NR)/NPC-H3K4me1-ChIP-Seq(GSE16256)/Homer, ZNF416(Zf)/HEK293-ZNF416.GFP-ChIP-Seq(GSE58341)/Homer	0.239545499720822	0.361287085211262	0.535821976000377	0.863609910137564	-0.562731504298426	-0.364550412117892	-0.227230381649992	0.0220669422274919	-0.0654893342773165	0.133203028782284	-0.238717501364105	-1.67670392151553	0.868041572299243	0.965392555573953	1.50558336245492	-1.45904248865159
WAT-SC	ENSRNOG00000019423	Dvl1	chr5-346514_cluster10	39239	0.447469537332867	Arnt:Ahr(bHLH)/MCF7-Arnt-ChIP-Seq(Lo_et_al.)/Homer, CUX1(Homeobox)/K562-CUX1-ChIP-Seq(GSE92882)/Homer, SCL(bHLH)/HPC7-Scl-ChIP-Seq(GSE13511)/Homer	0.0299130747888045	0.119947728465485	0.155187560719104	0.157200752516723	-0.121229532516101	-0.145562502561134	-0.112933360782176	-0.189462248394314	-0.193485495911259	-0.764746118907201	0.381485474586197	-0.847559684110516	0.545179796058608	-3.10510774915881	-2.40139438591562	-4.38149983915553
WAT-SC	ENSRNOG00000019568	Jund	chr16-40018_cluster2	476256.5	0.346629255317398	Npas4(bHLH)/Neuron-Npas4-ChIP-Seq(GSE127793)/Homer, Rfx5(HTH)/GM12878-Rfx5-ChIP-Seq(GSE31477)/Homer, ZNF322(Zf)/HEK293-ZNF322.GFP-ChIP-Seq(GSE58341)/Homer, ZNF711(Zf)/SHSY5Y-ZNF711-ChIP-Seq(GSE20673)/Homer	-0.0939892758154838	-0.120343244671669	-0.0657320106397389	-0.320427725536862	0.152674987096136	-0.0301188406791365	-0.0861464883147523	-0.178071870973735	0.449753773005574	-0.557209824040324	-0.491716111880983	-0.275226013214318	1.61767514880712	1.01482145104898	1.83701739511471	-0.157218538455362
WAT-SC	ENSRNOG00000019568	Jund	chr16-41112_cluster4	70984	-0.211952973467745	AR-halfsite(NR)/LNCaP-AR-ChIP-Seq(GSE27824)/Homer, Atf1(bZIP)/K562-ATF1-ChIP-Seq(GSE31477)/Homer, Atf4(bZIP)/MEF-Atf4-ChIP-Seq(GSE35681)/Homer, Bcl11a(Zf)/HSPC-BCL11A-ChIP-Seq(GSE104676)/Homer, CEBP:AP1(bZIP)/ThioMac-CEBPb-ChIP-Seq(GSE21512)/Homer, Chop(bZIP)/MEF-Chop-ChIP-Seq(GSE35681)/Homer, NFIL3(bZIP)/HepG2-NFIL3-ChIP-Seq(Encode)/Homer, Nkx2.1(Homeobox)/LungAC-Nkx2.1-ChIP-Seq(GSE43252)/Homer, Nkx2.2(Homeobox)/NPC-Nkx2.2-ChIP-Seq(GSE61673)/Homer, Nkx2.5(Homeobox)/HL1-Nkx2.5.biotin-ChIP-Seq(GSE21529)/Homer, SCL(bHLH)/HPC7-Scl-ChIP-Seq(GSE13511)/Homer, Six2(Homeobox)/NephronProgenitor-Six2-ChIP-Seq(GSE39837)/Homer, Tcfcp2l1(CP2)/mES-Tcfcp2l1-ChIP-Seq(GSE11431)/Homer, ZNF189(Zf)/HEK293-ZNF189.GFP-ChIP-Seq(GSE58341)/Homer	-0.0939892758154838	-0.120343244671669	-0.0657320106397389	-0.320427725536862	0.152674987096136	-0.0301188406791365	-0.0861464883147523	-0.178071870973735	2.16882519847346	0.786706495159448	1.12211337708564	1.71647323974087	1.04124595546526	2.11849423341581	3.06947745904651	1.39034691283178
WAT-SC	ENSRNOG00000019568	Jund	chr16-41690_cluster1	359995.5	-0.229938085897814	AR-halfsite(NR)/LNCaP-AR-ChIP-Seq(GSE27824)/Homer, E2F3(E2F)/MEF-E2F3-ChIP-Seq(GSE71376)/Homer, HIC1(Zf)/Treg-ZBTB29-ChIP-Seq(GSE99889)/Homer, PAX5(Paired,Homeobox)/GM12878-PAX5-ChIP-Seq(GSE32465)/Homer, Zac1(Zf)/Neuro2A-Plagl1-ChIP-Seq(GSE75942)/Homer, ZFX(Zf)/mES-Zfx-ChIP-Seq(GSE11431)/Homer, Zic(Zf)/Cerebellum-ZIC1.2-ChIP-Seq(GSE60731)/Homer, ZNF341(Zf)/EBV-ZNF341-ChIP-Seq(GSE113194)/Homer, ZNF711(Zf)/SHSY5Y-ZNF711-ChIP-Seq(GSE20673)/Homer	-0.0939892758154838	-0.120343244671669	-0.0657320106397389	-0.320427725536862	0.152674987096136	-0.0301188406791365	-0.0861464883147523	-0.178071870973735	3.19457438027505	2.12302332896902	1.34269347394789	1.81398407532207	-0.0960730187100695	-0.293566365094897	0.383942058264244	-0.656534374512628
WAT-SC	ENSRNOG00000019638	Lmna	chr2-375476_cluster1	105135	-0.0448536884285205	AR-halfsite(NR)/LNCaP-AR-ChIP-Seq(GSE27824)/Homer, Erra(NR)/HepG2-Erra-ChIP-Seq(GSE31477)/Homer, Gli2(Zf)/GM2-Gli2-ChIP-Chip(GSE112702)/Homer, GLIS3(Zf)/Thyroid-Glis3.GFP-ChIP-Seq(GSE103297)/Homer, HIC1(Zf)/Treg-ZBTB29-ChIP-Seq(GSE99889)/Homer, KLF14(Zf)/HEK293-KLF14.GFP-ChIP-Seq(GSE58341)/Homer, KLF1(Zf)/HUDEP2-KLF1-CutnRun(GSE136251)/Homer, KLF3(Zf)/MEF-Klf3-ChIP-Seq(GSE44748)/Homer, KLF5(Zf)/LoVo-KLF5-ChIP-Seq(GSE49402)/Homer, KLF6(Zf)/PDAC-KLF6-ChIP-Seq(GSE64557)/Homer, Maz(Zf)/HepG2-Maz-ChIP-Seq(GSE31477)/Homer, NF1-halfsite(CTF)/LNCaP-NF1-ChIP-Seq(Unpublished)/Homer, Sp1(Zf)/Promoter/Homer, Sp2(Zf)/HEK293-Sp2.eGFP-ChIP-Seq(Encode)/Homer, Sp5(Zf)/mES-Sp5.Flag-ChIP-Seq(GSE72989)/Homer, TEAD1(TEAD)/HepG2-TEAD1-ChIP-Seq(Encode)/Homer, TEAD2(TEA)/Py2T-Tead2-ChIP-Seq(GSE55709)/Homer, TEAD3(TEA)/HepG2-TEAD3-ChIP-Seq(Encode)/Homer, TEAD4(TEA)/Tropoblast-Tead4-ChIP-Seq(GSE37350)/Homer, TEAD(TEA)/Fibroblast-PU.1-ChIP-Seq(Unpublished)/Homer, THRb(NR)/Liver-NR1A2-ChIP-Seq(GSE52613)/Homer	-0.130837475175209	0.146178607487021	-0.067260573324167	0.0049132379880487	0.210164523600314	0.0656915948703103	0.0339869424567222	-0.0500867631743429	1.0574834427595	-0.600143523716744	-0.257906669481342	0.064426141922822	1.84030302781067	2.09793599287046	1.83326715914022	1.68429011263197
WAT-SC	ENSRNOG00000019638	Lmna	chr2-375795_cluster3	54679	-0.0756683137405713	AP-2gamma(AP2)/MCF7-TFAP2C-ChIP-Seq(GSE21234)/Homer, AP-2alpha(AP2)/Hela-AP2alpha-ChIP-Seq(GSE31477)/Homer, BMAL1(bHLH)/Liver-Bmal1-ChIP-Seq(GSE39860)/Homer, E2F6(E2F)/Hela-E2F6-ChIP-Seq(GSE31477)/Homer, LRF(Zf)/Erythroblasts-ZBTB7A-ChIP-Seq(GSE74977)/Homer, NPAS(bHLH)/Liver-NPAS-ChIP-Seq(GSE39860)/Homer, Znf263(Zf)/K562-Znf263-ChIP-Seq(GSE31477)/Homer	-0.130837475175209	0.146178607487021	-0.067260573324167	0.0049132379880487	0.210164523600314	0.0656915948703103	0.0339869424567222	-0.0500867631743429	0.847691424796997	0.344764054768252	1.18981826794133	-1.09638260482757	1.96256761840818	1.81664349525246	2.41044059465976	1.72116463111315
WAT-SC	ENSRNOG00000019638	Lmna	chr2-375796_cluster1	54866	0.0595393368749861	ELF1(ETS)/Jurkat-ELF1-ChIP-Seq(SRA014231)/Homer, Elk1(ETS)/Hela-Elk1-ChIP-Seq(GSE31477)/Homer, Elk4(ETS)/Hela-Elk4-ChIP-Seq(GSE31477)/Homer, Erra(NR)/HepG2-Erra-ChIP-Seq(GSE31477)/Homer, ETV1(ETS)/GIST48-ETV1-ChIP-Seq(GSE22441)/Homer, ETV4(ETS)/HepG2-ETV4-ChIP-Seq(ENCODE)/Homer, Foxh1(Forkhead)/hESC-FOXH1-ChIP-Seq(GSE29422)/Homer, GABPA(ETS)/Jurkat-GABPa-ChIP-Seq(GSE17954)/Homer, Nkx3.1(Homeobox)/LNCaP-Nkx3.1-ChIP-Seq(GSE28264)/Homer, NRF(NRF)/Promoter/Homer, Pitx1(Homeobox)/Chicken-Pitx1-ChIP-Seq(GSE38910)/Homer, PR(NR)/T47D-PR-ChIP-Seq(GSE31130)/Homer, Stat3(Stat)/mES-Stat3-ChIP-Seq(GSE11431)/Homer, Tlx?(NR)/NPC-H3K4me1-ChIP-Seq(GSE16256)/Homer, ZNF416(Zf)/HEK293-ZNF416.GFP-ChIP-Seq(GSE58341)/Homer	-0.130837475175209	0.146178607487021	-0.067260573324167	0.0049132379880487	0.210164523600314	0.0656915948703103	0.0339869424567222	-0.0500867631743429	-0.0654893342773165	0.133203028782284	-0.238717501364105	-1.67670392151553	0.868041572299243	0.965392555573953	1.50558336245492	-1.45904248865159
WAT-SC	ENSRNOG00000019648	Col6a3	chr9-196805_cluster1	475782	0.590727863891855	Ascl1(bHLH)/NeuralTubes-Ascl1-ChIP-Seq(GSE55840)/Homer, Ascl2(bHLH)/ESC-Ascl2-ChIP-Seq(GSE97712)/Homer, Bcl11a(Zf)/HSPC-BCL11A-ChIP-Seq(GSE104676)/Homer, Brn1(POU,Homeobox)/NPC-Brn1-ChIP-Seq(GSE35496)/Homer, CEBP(bZIP)/ThioMac-CEBPb-ChIP-Seq(GSE21512)/Homer, E2A(bHLH)/proBcell-E2A-ChIP-Seq(GSE21978)/Homer, E2A(bHLH),near_PU.1/Bcell-PU.1-ChIP-Seq(GSE21512)/Homer, Elk4(ETS)/Hela-Elk4-ChIP-Seq(GSE31477)/Homer, ETS1(ETS)/Jurkat-ETS1-ChIP-Seq(GSE17954)/Homer, ETS:RUNX(ETS,Runt)/Jurkat-RUNX1-ChIP-Seq(GSE17954)/Homer, ETV4(ETS)/HepG2-ETV4-ChIP-Seq(ENCODE)/Homer, GATA3(Zf)/iTreg-Gata3-ChIP-Seq(GSE20898)/Homer, GSC(Homeobox)/FrogEmbryos-GSC-ChIP-Seq(DRA000576)/Homer, HEB(bHLH)/mES-Heb-ChIP-Seq(GSE53233)/Homer, HIC1(Zf)/Treg-ZBTB29-ChIP-Seq(GSE99889)/Homer, HLF(bZIP)/HSC-HLF.Flag-ChIP-Seq(GSE69817)/Homer, NF1-halfsite(CTF)/LNCaP-NF1-ChIP-Seq(Unpublished)/Homer, NFIL3(bZIP)/HepG2-NFIL3-ChIP-Seq(Encode)/Homer, NPAS2(bHLH)/Liver-NPAS2-ChIP-Seq(GSE39860)/Homer, Oct4(POU,Homeobox)/mES-Oct4-ChIP-Seq(GSE11431)/Homer, OCT4-SOX2-TCF-NANOG(POU,Homeobox,HMG)/mES-Oct4-ChIP-Seq(GSE11431)/Homer, Pitx1(Homeobox)/Chicken-Pitx1-ChIP-Seq(GSE38910)/Homer, Ptf1a(bHLH)/Panc1-Ptf1a-ChIP-Seq(GSE47459)/Homer, RUNX(Runt)/HPC7-Runx1-ChIP-Seq(GSE22178)/Homer, RUNX1(Runt)/Jurkat-RUNX1-ChIP-Seq(GSE29180)/Homer, RUNX2(Runt)/PCa-RUNX2-ChIP-Seq(GSE33889)/Homer, RUNX-AML(Runt)/CD4+-PolII-ChIP-Seq(Barski_et_al.)/Homer, Snail1(Zf)/LS174T-SNAIL1.HA-ChIP-Seq(GSE127183)/Homer, SPDEF(ETS)/VCaP-SPDEF-ChIP-Seq(SRA014231)/Homer, Stat3+il21(Stat)/CD4-Stat3-ChIP-Seq(GSE19198)/Homer, STAT4(Stat)/CD4-Stat4-ChIP-Seq(GSE22104)/Homer, Tbx5(T-box)/HL1-Tbx5.biotin-ChIP-Seq(GSE21529)/Homer, Tbx6(T-box)/ESC-Tbx6-ChIP-Seq(GSE93524)/Homer, TRPS1(Zf)/MCF7-TRPS1-ChIP-Seq(GSE107013)/Homer, Zac1(Zf)/Neuro2A-Plagl1-ChIP-Seq(GSE75942)/Homer, ZEB1(Zf)/PDAC-ZEB1-ChIP-Seq(GSE64557)/Homer, ZNF416(Zf)/HEK293-ZNF416.GFP-ChIP-Seq(GSE58341)/Homer	-0.529615406023186	-0.0887866892727088	-0.676253119930326	-0.40252013423586	0.877342672553219	0.643006464259417	0.333202973204464	-0.177319855991958	1.12391757710051	0.114434082437359	0.442127291801445	-0.179642039999079	1.2739254506768	1.18165232701038	1.18753257061463	-0.368435647685027
WAT-SC	ENSRNOG00000019660	Spib	chr1-201703_cluster1	320087	0.343802293368223	EBF2(EBF)/BrownAdipose-EBF2-ChIP-Seq(GSE97114)/Homer, Elk1(ETS)/Hela-Elk1-ChIP-Seq(GSE31477)/Homer, Elk4(ETS)/Hela-Elk4-ChIP-Seq(GSE31477)/Homer, ETV1(ETS)/GIST48-ETV1-ChIP-Seq(GSE22441)/Homer, Fli1(ETS)/CD8-FLI-ChIP-Seq(GSE20898)/Homer, GLIS3(Zf)/Thyroid-Glis3.GFP-ChIP-Seq(GSE103297)/Homer, HIC1(Zf)/Treg-ZBTB29-ChIP-Seq(GSE99889)/Homer, NF1-halfsite(CTF)/LNCaP-NF1-ChIP-Seq(Unpublished)/Homer, NFY(CCAAT)/Promoter/Homer, PAX3:FKHR-fusion(Paired,Homeobox)/Rh4-PAX3:FKHR-ChIP-Seq(GSE19063)/Homer, ZNF143|STAF(Zf)/CUTLL-ZNF143-ChIP-Seq(GSE29600)/Homer, Tgif2(Homeobox)/mES-Tgif2-ChIP-Seq(GSE55404)/Homer, Zac1(Zf)/Neuro2A-Plagl1-ChIP-Seq(GSE75942)/Homer, ZNF189(Zf)/HEK293-ZNF189.GFP-ChIP-Seq(GSE58341)/Homer	5.47620360929692	3.20413586106784	3.41440304771224	1.39615948362777	-0.223741553150206	0.672579169698477	2.99279124173441	2.80527985714711	1.40429486778249	-1.27214033520071	-1.04302776425721	0.592038506482071	0.695595630243555	1.51632867036862	0.332142721472629	1.80594217398355
WAT-SC	ENSRNOG00000019854	Napsa	chr1-201703_cluster1	274488	0.348915617136598	EBF2(EBF)/BrownAdipose-EBF2-ChIP-Seq(GSE97114)/Homer, Elk1(ETS)/Hela-Elk1-ChIP-Seq(GSE31477)/Homer, Elk4(ETS)/Hela-Elk4-ChIP-Seq(GSE31477)/Homer, ETV1(ETS)/GIST48-ETV1-ChIP-Seq(GSE22441)/Homer, Fli1(ETS)/CD8-FLI-ChIP-Seq(GSE20898)/Homer, GLIS3(Zf)/Thyroid-Glis3.GFP-ChIP-Seq(GSE103297)/Homer, HIC1(Zf)/Treg-ZBTB29-ChIP-Seq(GSE99889)/Homer, NF1-halfsite(CTF)/LNCaP-NF1-ChIP-Seq(Unpublished)/Homer, NFY(CCAAT)/Promoter/Homer, PAX3:FKHR-fusion(Paired,Homeobox)/Rh4-PAX3:FKHR-ChIP-Seq(GSE19063)/Homer, ZNF143|STAF(Zf)/CUTLL-ZNF143-ChIP-Seq(GSE29600)/Homer, Tgif2(Homeobox)/mES-Tgif2-ChIP-Seq(GSE55404)/Homer, Zac1(Zf)/Neuro2A-Plagl1-ChIP-Seq(GSE75942)/Homer, ZNF189(Zf)/HEK293-ZNF189.GFP-ChIP-Seq(GSE58341)/Homer	0.964451461813787	-0.0582177185183091	-0.0725886337818828	-0.752014860570769	0.300569893256269	0.519406988583228	0.786379108500205	0.610068733314579	1.40429486778249	-1.27214033520071	-1.04302776425721	0.592038506482071	0.695595630243555	1.51632867036862	0.332142721472629	1.80594217398355
WAT-SC	ENSRNOG00000020027	Arhgef2	chr2-375476_cluster1	239258	-0.0587147344268305	AR-halfsite(NR)/LNCaP-AR-ChIP-Seq(GSE27824)/Homer, Erra(NR)/HepG2-Erra-ChIP-Seq(GSE31477)/Homer, Gli2(Zf)/GM2-Gli2-ChIP-Chip(GSE112702)/Homer, GLIS3(Zf)/Thyroid-Glis3.GFP-ChIP-Seq(GSE103297)/Homer, HIC1(Zf)/Treg-ZBTB29-ChIP-Seq(GSE99889)/Homer, KLF14(Zf)/HEK293-KLF14.GFP-ChIP-Seq(GSE58341)/Homer, KLF1(Zf)/HUDEP2-KLF1-CutnRun(GSE136251)/Homer, KLF3(Zf)/MEF-Klf3-ChIP-Seq(GSE44748)/Homer, KLF5(Zf)/LoVo-KLF5-ChIP-Seq(GSE49402)/Homer, KLF6(Zf)/PDAC-KLF6-ChIP-Seq(GSE64557)/Homer, Maz(Zf)/HepG2-Maz-ChIP-Seq(GSE31477)/Homer, NF1-halfsite(CTF)/LNCaP-NF1-ChIP-Seq(Unpublished)/Homer, Sp1(Zf)/Promoter/Homer, Sp2(Zf)/HEK293-Sp2.eGFP-ChIP-Seq(Encode)/Homer, Sp5(Zf)/mES-Sp5.Flag-ChIP-Seq(GSE72989)/Homer, TEAD1(TEAD)/HepG2-TEAD1-ChIP-Seq(Encode)/Homer, TEAD2(TEA)/Py2T-Tead2-ChIP-Seq(GSE55709)/Homer, TEAD3(TEA)/HepG2-TEAD3-ChIP-Seq(Encode)/Homer, TEAD4(TEA)/Tropoblast-Tead4-ChIP-Seq(GSE37350)/Homer, TEAD(TEA)/Fibroblast-PU.1-ChIP-Seq(Unpublished)/Homer, THRb(NR)/Liver-NR1A2-ChIP-Seq(GSE52613)/Homer	-0.0589436608425069	-0.147032846935717	-0.0275488977007226	-0.152932693429344	-0.500783732158601	-0.178075832628076	-0.22116957203876	0.197932158592295	1.0574834427595	-0.600143523716744	-0.257906669481342	0.064426141922822	1.84030302781067	2.09793599287046	1.83326715914022	1.68429011263197
WAT-SC	ENSRNOG00000020027	Arhgef2	chr2-375795_cluster3	79444	0.0374416987361344	AP-2gamma(AP2)/MCF7-TFAP2C-ChIP-Seq(GSE21234)/Homer, AP-2alpha(AP2)/Hela-AP2alpha-ChIP-Seq(GSE31477)/Homer, BMAL1(bHLH)/Liver-Bmal1-ChIP-Seq(GSE39860)/Homer, E2F6(E2F)/Hela-E2F6-ChIP-Seq(GSE31477)/Homer, LRF(Zf)/Erythroblasts-ZBTB7A-ChIP-Seq(GSE74977)/Homer, NPAS(bHLH)/Liver-NPAS-ChIP-Seq(GSE39860)/Homer, Znf263(Zf)/K562-Znf263-ChIP-Seq(GSE31477)/Homer	-0.0589436608425069	-0.147032846935717	-0.0275488977007226	-0.152932693429344	-0.500783732158601	-0.178075832628076	-0.22116957203876	0.197932158592295	0.847691424796997	0.344764054768252	1.18981826794133	-1.09638260482757	1.96256761840818	1.81664349525246	2.41044059465976	1.72116463111315
WAT-SC	ENSRNOG00000020027	Arhgef2	chr2-375796_cluster1	79257	-0.247678536550743	ELF1(ETS)/Jurkat-ELF1-ChIP-Seq(SRA014231)/Homer, Elk1(ETS)/Hela-Elk1-ChIP-Seq(GSE31477)/Homer, Elk4(ETS)/Hela-Elk4-ChIP-Seq(GSE31477)/Homer, Erra(NR)/HepG2-Erra-ChIP-Seq(GSE31477)/Homer, ETV1(ETS)/GIST48-ETV1-ChIP-Seq(GSE22441)/Homer, ETV4(ETS)/HepG2-ETV4-ChIP-Seq(ENCODE)/Homer, Foxh1(Forkhead)/hESC-FOXH1-ChIP-Seq(GSE29422)/Homer, GABPA(ETS)/Jurkat-GABPa-ChIP-Seq(GSE17954)/Homer, Nkx3.1(Homeobox)/LNCaP-Nkx3.1-ChIP-Seq(GSE28264)/Homer, NRF(NRF)/Promoter/Homer, Pitx1(Homeobox)/Chicken-Pitx1-ChIP-Seq(GSE38910)/Homer, PR(NR)/T47D-PR-ChIP-Seq(GSE31130)/Homer, Stat3(Stat)/mES-Stat3-ChIP-Seq(GSE11431)/Homer, Tlx?(NR)/NPC-H3K4me1-ChIP-Seq(GSE16256)/Homer, ZNF416(Zf)/HEK293-ZNF416.GFP-ChIP-Seq(GSE58341)/Homer	-0.0589436608425069	-0.147032846935717	-0.0275488977007226	-0.152932693429344	-0.500783732158601	-0.178075832628076	-0.22116957203876	0.197932158592295	-0.0654893342773165	0.133203028782284	-0.238717501364105	-1.67670392151553	0.868041572299243	0.965392555573953	1.50558336245492	-1.45904248865159
WAT-SC	ENSRNOG00000020148	Il4i1	chr1-201703_cluster1	21480	0.370790249336816	EBF2(EBF)/BrownAdipose-EBF2-ChIP-Seq(GSE97114)/Homer, Elk1(ETS)/Hela-Elk1-ChIP-Seq(GSE31477)/Homer, Elk4(ETS)/Hela-Elk4-ChIP-Seq(GSE31477)/Homer, ETV1(ETS)/GIST48-ETV1-ChIP-Seq(GSE22441)/Homer, Fli1(ETS)/CD8-FLI-ChIP-Seq(GSE20898)/Homer, GLIS3(Zf)/Thyroid-Glis3.GFP-ChIP-Seq(GSE103297)/Homer, HIC1(Zf)/Treg-ZBTB29-ChIP-Seq(GSE99889)/Homer, NF1-halfsite(CTF)/LNCaP-NF1-ChIP-Seq(Unpublished)/Homer, NFY(CCAAT)/Promoter/Homer, PAX3:FKHR-fusion(Paired,Homeobox)/Rh4-PAX3:FKHR-ChIP-Seq(GSE19063)/Homer, ZNF143|STAF(Zf)/CUTLL-ZNF143-ChIP-Seq(GSE29600)/Homer, Tgif2(Homeobox)/mES-Tgif2-ChIP-Seq(GSE55404)/Homer, Zac1(Zf)/Neuro2A-Plagl1-ChIP-Seq(GSE75942)/Homer, ZNF189(Zf)/HEK293-ZNF189.GFP-ChIP-Seq(GSE58341)/Homer	1.37064343037213	0.291938932792893	0.179200900399512	-0.0470202014926143	-0.0688870783168428	-0.109283422169126	0.377135358852694	0.496120134300645	1.40429486778249	-1.27214033520071	-1.04302776425721	0.592038506482071	0.695595630243555	1.51632867036862	0.332142721472629	1.80594217398355
WAT-SC	ENSRNOG00000020169	Gimap8	chr4-156749_cluster6	91543	0.395500667010135	LRF(Zf)/Erythroblasts-ZBTB7A-ChIP-Seq(GSE74977)/Homer, Npas4(bHLH)/Neuron-Npas4-ChIP-Seq(GSE127793)/Homer, PU.1-IRF(ETS:IRF)/Bcell-PU.1-ChIP-Seq(GSE21512)/Homer, Smad3(MAD)/NPC-Smad3-ChIP-Seq(GSE36673)/Homer	0.291206424556719	-0.442265273694261	-0.200677224577534	-0.462439481071971	0.105470420542179	0.234023310294986	-0.166717245893554	-0.250580823658278	1.19772494221215	0.0562004630773658	-0.265354851873771	0.0948114495138937	1.66652470205422	0.36307174780153	1.18075110470413	0.569492230034602
WAT-SC	ENSRNOG00000020279	Syt11	chr2-375476_cluster1	374536	0.508068206348653	AR-halfsite(NR)/LNCaP-AR-ChIP-Seq(GSE27824)/Homer, Erra(NR)/HepG2-Erra-ChIP-Seq(GSE31477)/Homer, Gli2(Zf)/GM2-Gli2-ChIP-Chip(GSE112702)/Homer, GLIS3(Zf)/Thyroid-Glis3.GFP-ChIP-Seq(GSE103297)/Homer, HIC1(Zf)/Treg-ZBTB29-ChIP-Seq(GSE99889)/Homer, KLF14(Zf)/HEK293-KLF14.GFP-ChIP-Seq(GSE58341)/Homer, KLF1(Zf)/HUDEP2-KLF1-CutnRun(GSE136251)/Homer, KLF3(Zf)/MEF-Klf3-ChIP-Seq(GSE44748)/Homer, KLF5(Zf)/LoVo-KLF5-ChIP-Seq(GSE49402)/Homer, KLF6(Zf)/PDAC-KLF6-ChIP-Seq(GSE64557)/Homer, Maz(Zf)/HepG2-Maz-ChIP-Seq(GSE31477)/Homer, NF1-halfsite(CTF)/LNCaP-NF1-ChIP-Seq(Unpublished)/Homer, Sp1(Zf)/Promoter/Homer, Sp2(Zf)/HEK293-Sp2.eGFP-ChIP-Seq(Encode)/Homer, Sp5(Zf)/mES-Sp5.Flag-ChIP-Seq(GSE72989)/Homer, TEAD1(TEAD)/HepG2-TEAD1-ChIP-Seq(Encode)/Homer, TEAD2(TEA)/Py2T-Tead2-ChIP-Seq(GSE55709)/Homer, TEAD3(TEA)/HepG2-TEAD3-ChIP-Seq(Encode)/Homer, TEAD4(TEA)/Tropoblast-Tead4-ChIP-Seq(GSE37350)/Homer, TEAD(TEA)/Fibroblast-PU.1-ChIP-Seq(Unpublished)/Homer, THRb(NR)/Liver-NR1A2-ChIP-Seq(GSE52613)/Homer	-0.14258938490523	-0.359930565869694	-0.279216709749592	-0.5452227370423	0.44443615868265	0.38131248847562	-0.0559267031346633	-0.187359403512749	1.0574834427595	-0.600143523716744	-0.257906669481342	0.064426141922822	1.84030302781067	2.09793599287046	1.83326715914022	1.68429011263197
WAT-SC	ENSRNOG00000020279	Syt11	chr2-375795_cluster3	214722	0.449155092443636	AP-2gamma(AP2)/MCF7-TFAP2C-ChIP-Seq(GSE21234)/Homer, AP-2alpha(AP2)/Hela-AP2alpha-ChIP-Seq(GSE31477)/Homer, BMAL1(bHLH)/Liver-Bmal1-ChIP-Seq(GSE39860)/Homer, E2F6(E2F)/Hela-E2F6-ChIP-Seq(GSE31477)/Homer, LRF(Zf)/Erythroblasts-ZBTB7A-ChIP-Seq(GSE74977)/Homer, NPAS(bHLH)/Liver-NPAS-ChIP-Seq(GSE39860)/Homer, Znf263(Zf)/K562-Znf263-ChIP-Seq(GSE31477)/Homer	-0.14258938490523	-0.359930565869694	-0.279216709749592	-0.5452227370423	0.44443615868265	0.38131248847562	-0.0559267031346633	-0.187359403512749	0.847691424796997	0.344764054768252	1.18981826794133	-1.09638260482757	1.96256761840818	1.81664349525246	2.41044059465976	1.72116463111315
WAT-SC	ENSRNOG00000020279	Syt11	chr2-375796_cluster1	214535	0.454732256431417	ELF1(ETS)/Jurkat-ELF1-ChIP-Seq(SRA014231)/Homer, Elk1(ETS)/Hela-Elk1-ChIP-Seq(GSE31477)/Homer, Elk4(ETS)/Hela-Elk4-ChIP-Seq(GSE31477)/Homer, Erra(NR)/HepG2-Erra-ChIP-Seq(GSE31477)/Homer, ETV1(ETS)/GIST48-ETV1-ChIP-Seq(GSE22441)/Homer, ETV4(ETS)/HepG2-ETV4-ChIP-Seq(ENCODE)/Homer, Foxh1(Forkhead)/hESC-FOXH1-ChIP-Seq(GSE29422)/Homer, GABPA(ETS)/Jurkat-GABPa-ChIP-Seq(GSE17954)/Homer, Nkx3.1(Homeobox)/LNCaP-Nkx3.1-ChIP-Seq(GSE28264)/Homer, NRF(NRF)/Promoter/Homer, Pitx1(Homeobox)/Chicken-Pitx1-ChIP-Seq(GSE38910)/Homer, PR(NR)/T47D-PR-ChIP-Seq(GSE31130)/Homer, Stat3(Stat)/mES-Stat3-ChIP-Seq(GSE11431)/Homer, Tlx?(NR)/NPC-H3K4me1-ChIP-Seq(GSE16256)/Homer, ZNF416(Zf)/HEK293-ZNF416.GFP-ChIP-Seq(GSE58341)/Homer	-0.14258938490523	-0.359930565869694	-0.279216709749592	-0.5452227370423	0.44443615868265	0.38131248847562	-0.0559267031346633	-0.187359403512749	-0.0654893342773165	0.133203028782284	-0.238717501364105	-1.67670392151553	0.868041572299243	0.965392555573953	1.50558336245492	-1.45904248865159
WAT-SC	ENSRNOG00000020345	Slc25a42	chr16-41112_cluster4	406214	0.0219718744221921	AR-halfsite(NR)/LNCaP-AR-ChIP-Seq(GSE27824)/Homer, Atf1(bZIP)/K562-ATF1-ChIP-Seq(GSE31477)/Homer, Atf4(bZIP)/MEF-Atf4-ChIP-Seq(GSE35681)/Homer, Bcl11a(Zf)/HSPC-BCL11A-ChIP-Seq(GSE104676)/Homer, CEBP:AP1(bZIP)/ThioMac-CEBPb-ChIP-Seq(GSE21512)/Homer, Chop(bZIP)/MEF-Chop-ChIP-Seq(GSE35681)/Homer, NFIL3(bZIP)/HepG2-NFIL3-ChIP-Seq(Encode)/Homer, Nkx2.1(Homeobox)/LungAC-Nkx2.1-ChIP-Seq(GSE43252)/Homer, Nkx2.2(Homeobox)/NPC-Nkx2.2-ChIP-Seq(GSE61673)/Homer, Nkx2.5(Homeobox)/HL1-Nkx2.5.biotin-ChIP-Seq(GSE21529)/Homer, SCL(bHLH)/HPC7-Scl-ChIP-Seq(GSE13511)/Homer, Six2(Homeobox)/NephronProgenitor-Six2-ChIP-Seq(GSE39837)/Homer, Tcfcp2l1(CP2)/mES-Tcfcp2l1-ChIP-Seq(GSE11431)/Homer, ZNF189(Zf)/HEK293-ZNF189.GFP-ChIP-Seq(GSE58341)/Homer	0.281484136248293	0.35900775435303	0.438855573237366	0.303820539124091	-0.356837282622618	-0.27704343620005	-0.211676179574559	-0.103902885669289	2.16882519847346	0.786706495159448	1.12211337708564	1.71647323974087	1.04124595546526	2.11849423341581	3.06947745904651	1.39034691283178
WAT-SC	ENSRNOG00000020345	Slc25a42	chr16-41690_cluster1	117202.5	0.39099072370759	AR-halfsite(NR)/LNCaP-AR-ChIP-Seq(GSE27824)/Homer, E2F3(E2F)/MEF-E2F3-ChIP-Seq(GSE71376)/Homer, HIC1(Zf)/Treg-ZBTB29-ChIP-Seq(GSE99889)/Homer, PAX5(Paired,Homeobox)/GM12878-PAX5-ChIP-Seq(GSE32465)/Homer, Zac1(Zf)/Neuro2A-Plagl1-ChIP-Seq(GSE75942)/Homer, ZFX(Zf)/mES-Zfx-ChIP-Seq(GSE11431)/Homer, Zic(Zf)/Cerebellum-ZIC1.2-ChIP-Seq(GSE60731)/Homer, ZNF341(Zf)/EBV-ZNF341-ChIP-Seq(GSE113194)/Homer, ZNF711(Zf)/SHSY5Y-ZNF711-ChIP-Seq(GSE20673)/Homer	0.281484136248293	0.35900775435303	0.438855573237366	0.303820539124091	-0.356837282622618	-0.27704343620005	-0.211676179574559	-0.103902885669289	3.19457438027505	2.12302332896902	1.34269347394789	1.81398407532207	-0.0960730187100695	-0.293566365094897	0.383942058264244	-0.656534374512628
WAT-SC	ENSRNOG00000020699	Cd37	chr1-201703_cluster1	378989	0.350451634066317	EBF2(EBF)/BrownAdipose-EBF2-ChIP-Seq(GSE97114)/Homer, Elk1(ETS)/Hela-Elk1-ChIP-Seq(GSE31477)/Homer, Elk4(ETS)/Hela-Elk4-ChIP-Seq(GSE31477)/Homer, ETV1(ETS)/GIST48-ETV1-ChIP-Seq(GSE22441)/Homer, Fli1(ETS)/CD8-FLI-ChIP-Seq(GSE20898)/Homer, GLIS3(Zf)/Thyroid-Glis3.GFP-ChIP-Seq(GSE103297)/Homer, HIC1(Zf)/Treg-ZBTB29-ChIP-Seq(GSE99889)/Homer, NF1-halfsite(CTF)/LNCaP-NF1-ChIP-Seq(Unpublished)/Homer, NFY(CCAAT)/Promoter/Homer, PAX3:FKHR-fusion(Paired,Homeobox)/Rh4-PAX3:FKHR-ChIP-Seq(GSE19063)/Homer, ZNF143|STAF(Zf)/CUTLL-ZNF143-ChIP-Seq(GSE29600)/Homer, Tgif2(Homeobox)/mES-Tgif2-ChIP-Seq(GSE55404)/Homer, Zac1(Zf)/Neuro2A-Plagl1-ChIP-Seq(GSE75942)/Homer, ZNF189(Zf)/HEK293-ZNF189.GFP-ChIP-Seq(GSE58341)/Homer	1.00148449923183	-0.128695109920898	-0.0158338257693899	-0.578447019068658	0.748151769199212	0.569228184107711	0.768358682174381	0.655250256104207	1.40429486778249	-1.27214033520071	-1.04302776425721	0.592038506482071	0.695595630243555	1.51632867036862	0.332142721472629	1.80594217398355
WAT-SC	ENSRNOG00000020871	Ltbp4	chr1-168588_cluster3	176187	-0.328440840734655	Egr1(Zf)/K562-Egr1-ChIP-Seq(GSE32465)/Homer, KLF14(Zf)/HEK293-KLF14.GFP-ChIP-Seq(GSE58341)/Homer, KLF5(Zf)/LoVo-KLF5-ChIP-Seq(GSE49402)/Homer, Maz(Zf)/HepG2-Maz-ChIP-Seq(GSE31477)/Homer, Meis1(Homeobox)/MastCells-Meis1-ChIP-Seq(GSE48085)/Homer, Pitx1(Homeobox)/Chicken-Pitx1-ChIP-Seq(GSE38910)/Homer, Sp5(Zf)/mES-Sp5.Flag-ChIP-Seq(GSE72989)/Homer, Tbx5(T-box)/HL1-Tbx5.biotin-ChIP-Seq(GSE21529)/Homer, Tgif1(Homeobox)/mES-Tgif1-ChIP-Seq(GSE55404)/Homer, THRb(NR)/Liver-NR1A2-ChIP-Seq(GSE52613)/Homer, Zfp281(Zf)/ES-Zfp281-ChIP-Seq(GSE81042)/Homer, Zic2(Zf)/ESC-Zic2-ChIP-Seq(SRP197560)/Homer, Zic3(Zf)/mES-Zic3-ChIP-Seq(GSE37889)/Homer, Zic(Zf)/Cerebellum-ZIC1.2-ChIP-Seq(GSE60731)/Homer, Znf263(Zf)/K562-Znf263-ChIP-Seq(GSE31477)/Homer	-0.047198715339813	-0.0319100703633003	-0.066510451624273	-0.223331536684607	0.233645978153484	-0.029802279792431	-0.253710640999064	-0.21938980555395	1.11660046055606	-0.503578932622596	-0.926861444675043	1.44788773789215	1.56648376614451	1.42435609763284	2.1611391806721	2.75804378644809
WAT-SC	ENSRNOG00000021199	Fcgr1a	chr2-396986_cluster23	62613	0.366260167921298	AR-halfsite(NR)/LNCaP-AR-ChIP-Seq(GSE27824)/Homer, Arnt:Ahr(bHLH)/MCF7-Arnt-ChIP-Seq(Lo_et_al.)/Homer, ELF1(ETS)/Jurkat-ELF1-ChIP-Seq(SRA014231)/Homer, Elk1(ETS)/Hela-Elk1-ChIP-Seq(GSE31477)/Homer, Elk4(ETS)/Hela-Elk4-ChIP-Seq(GSE31477)/Homer, ERG(ETS)/VCaP-ERG-ChIP-Seq(GSE14097)/Homer, Erra(NR)/HepG2-Erra-ChIP-Seq(GSE31477)/Homer, ETS(ETS)/Promoter/Homer, ETV1(ETS)/GIST48-ETV1-ChIP-Seq(GSE22441)/Homer, ETV4(ETS)/HepG2-ETV4-ChIP-Seq(ENCODE)/Homer, EWS:FLI1-fusion(ETS)/SK_N_MC-EWS:FLI1-ChIP-Seq(SRA014231)/Homer, Fli1(ETS)/CD8-FLI-ChIP-Seq(GSE20898)/Homer, GABPA(ETS)/Jurkat-GABPa-ChIP-Seq(GSE17954)/Homer, HIF-1b(HLH)/T47D-HIF1b-ChIP-Seq(GSE59937)/Homer, Pitx1(Homeobox)/Chicken-Pitx1-ChIP-Seq(GSE38910)/Homer, Six2(Homeobox)/NephronProgenitor-Six2-ChIP-Seq(GSE39837)/Homer, SPDEF(ETS)/VCaP-SPDEF-ChIP-Seq(SRA014231)/Homer, THRb(NR)/HepG2-THRb.Flag-ChIP-Seq(Encode)/Homer, THRb(NR)/Liver-NR1A2-ChIP-Seq(GSE52613)/Homer, ZNF264(Zf)/HEK293-ZNF264.GFP-ChIP-Seq(GSE58341)/Homer	-0.307534123454556	-0.127515277460837	-0.315712558462148	-0.172190973603724	1.06859938514147	0.802538509877643	0.548073200797928	0.320626360326365	-0.425846241090772	-0.132134316680681	-3.78794026915954	0.21792440599512	2.84166112800665	0.0294725376333982	-0.762434724379744	0.844041364905268
WAT-SC	ENSRNOG00000021232	Ddrgk1	chr3-245767_cluster24	312118	0.37762212896425	AR-halfsite(NR)/LNCaP-AR-ChIP-Seq(GSE27824)/Homer, COUP-TFII(NR)/K562-NR2F1-ChIP-Seq(Encode)/Homer, COUP-TFII(NR)/Artia-Nr2f2-ChIP-Seq(GSE46497)/Homer, E2F3(E2F)/MEF-E2F3-ChIP-Seq(GSE71376)/Homer, E2F6(E2F)/Hela-E2F6-ChIP-Seq(GSE31477)/Homer, EHF(ETS)/LoVo-EHF-ChIP-Seq(GSE49402)/Homer, Elf4(ETS)/BMDM-Elf4-ChIP-Seq(GSE88699)/Homer, Elk1(ETS)/Hela-Elk1-ChIP-Seq(GSE31477)/Homer, Elk4(ETS)/Hela-Elk4-ChIP-Seq(GSE31477)/Homer, ERG(ETS)/VCaP-ERG-ChIP-Seq(GSE14097)/Homer, ETS1(ETS)/Jurkat-ETS1-ChIP-Seq(GSE17954)/Homer, ETV1(ETS)/GIST48-ETV1-ChIP-Seq(GSE22441)/Homer, Etv2(ETS)/ES-ER71-ChIP-Seq(GSE59402)/Homer, ETV4(ETS)/HepG2-ETV4-ChIP-Seq(ENCODE)/Homer, EWS:ERG-fusion(ETS)/CADO_ES1-EWS:ERG-ChIP-Seq(SRA014231)/Homer, EWS:FLI1-fusion(ETS)/SK_N_MC-EWS:FLI1-ChIP-Seq(SRA014231)/Homer, Fli1(ETS)/CD8-FLI-ChIP-Seq(GSE20898)/Homer, GABPA(ETS)/Jurkat-GABPa-ChIP-Seq(GSE17954)/Homer, Maz(Zf)/HepG2-Maz-ChIP-Seq(GSE31477)/Homer, Nkx3.1(Homeobox)/LNCaP-Nkx3.1-ChIP-Seq(GSE28264)/Homer, EAR2(NR)/K562-NR2F6-ChIP-Seq(Encode)/Homer, NRF1(NRF)/MCF7-NRF1-ChIP-Seq(Unpublished)/Homer, PPARa(NR),DR1/Liver-Ppara-ChIP-Seq(GSE47954)/Homer, RXR(NR),DR1/3T3L1-RXR-ChIP-Seq(GSE13511)/Homer, Smad3(MAD)/NPC-Smad3-ChIP-Seq(GSE36673)/Homer, SPDEF(ETS)/VCaP-SPDEF-ChIP-Seq(SRA014231)/Homer, TEAD3(TEA)/HepG2-TEAD3-ChIP-Seq(Encode)/Homer, TEAD4(TEA)/Tropoblast-Tead4-ChIP-Seq(GSE37350)/Homer, THRb(NR)/HepG2-THRb.Flag-ChIP-Seq(Encode)/Homer, THRb(NR)/Liver-NR1A2-ChIP-Seq(GSE52613)/Homer, ZNF264(Zf)/HEK293-ZNF264.GFP-ChIP-Seq(GSE58341)/Homer	-0.147190813283226	-0.00218875487595732	0.0195174871266255	0.118016091859493	-0.396818815074924	-0.320810803206377	-0.179206353672494	-0.220761851627088	-0.569799306855638	0.0147443005796471	1.27177489057117	1.06906943965291	-1.19318241581286	0.191465692497489	-0.68542606450337	1.13254970284685
WAT-SC	ENSRNOG00000021390	Meis3	chr1-155962_cluster1	88096	0.384620399891007	CDX4(Homeobox)/ZebrafishEmbryos-Cdx4.Myc-ChIP-Seq(GSE48254)/Homer, DMRT1(DM)/Testis-DMRT1-ChIP-Seq(GSE64892)/Homer, DMRT6(DM)/Testis-DMRT6-ChIP-Seq(GSE60440)/Homer, Eomes(T-box)/H9-Eomes-ChIP-Seq(GSE26097)/Homer, HLF(bZIP)/HSC-HLF.Flag-ChIP-Seq(GSE69817)/Homer, Hoxa11(Homeobox)/ChickenMSG-Hoxa11.Flag-ChIP-Seq(GSE86088)/Homer, Hoxa13(Homeobox)/ChickenMSG-Hoxa13.Flag-ChIP-Seq(GSE86088)/Homer, Hoxd11(Homeobox)/ChickenMSG-Hoxd11.Flag-ChIP-Seq(GSE86088)/Homer, Hoxd13(Homeobox)/ChickenMSG-Hoxd13.Flag-ChIP-Seq(GSE86088)/Homer, KLF10(Zf)/HEK293-KLF10.GFP-ChIP-Seq(GSE58341)/Homer, KLF14(Zf)/HEK293-KLF14.GFP-ChIP-Seq(GSE58341)/Homer, Nr5a2(NR)/Pancreas-LRH1-ChIP-Seq(GSE34295)/Homer, NF1-halfsite(CTF)/LNCaP-NF1-ChIP-Seq(Unpublished)/Homer, Nkx2.1(Homeobox)/LungAC-Nkx2.1-ChIP-Seq(GSE43252)/Homer, Nkx2.5(Homeobox)/HL1-Nkx2.5.biotin-ChIP-Seq(GSE21529)/Homer, Nkx3.1(Homeobox)/LNCaP-Nkx3.1-ChIP-Seq(GSE28264)/Homer, Nr5a2(NR)/mES-Nr5a2-ChIP-Seq(GSE19019)/Homer, Tbet(T-box)/CD8-Tbet-ChIP-Seq(GSE33802)/Homer, Tbr1(T-box)/Cortex-Tbr1-ChIP-Seq(GSE71384)/Homer, Tbx21(T-box)/GM12878-TBX21-ChIP-Seq(Encode)/Homer, Tbx5(T-box)/HL1-Tbx5.biotin-ChIP-Seq(GSE21529)/Homer, Tbx6(T-box)/ESC-Tbx6-ChIP-Seq(GSE93524)/Homer, Tlx?(NR)/NPC-H3K4me1-ChIP-Seq(GSE16256)/Homer, THRb(NR)/Liver-NR1A2-ChIP-Seq(GSE52613)/Homer, ZFX(Zf)/mES-Zfx-ChIP-Seq(GSE11431)/Homer, ZNF711(Zf)/SHSY5Y-ZNF711-ChIP-Seq(GSE20673)/Homer	0.0221672294372569	0.0979753137432894	-0.155682139720395	0.0145740569031947	0.415505049134827	0.28502044860363	0.0194632064708153	-0.0176110701261009	0.186758107237629	-0.195039183662077	-0.728073804672271	-0.577627606374874	1.95976752225313	1.17709593808825	1.38045415835358	-0.0494066983593774
WAT-SC	ENSRNOG00000022101	Crabp2	chr2-375476_cluster1	415334	-0.581846237182652	AR-halfsite(NR)/LNCaP-AR-ChIP-Seq(GSE27824)/Homer, Erra(NR)/HepG2-Erra-ChIP-Seq(GSE31477)/Homer, Gli2(Zf)/GM2-Gli2-ChIP-Chip(GSE112702)/Homer, GLIS3(Zf)/Thyroid-Glis3.GFP-ChIP-Seq(GSE103297)/Homer, HIC1(Zf)/Treg-ZBTB29-ChIP-Seq(GSE99889)/Homer, KLF14(Zf)/HEK293-KLF14.GFP-ChIP-Seq(GSE58341)/Homer, KLF1(Zf)/HUDEP2-KLF1-CutnRun(GSE136251)/Homer, KLF3(Zf)/MEF-Klf3-ChIP-Seq(GSE44748)/Homer, KLF5(Zf)/LoVo-KLF5-ChIP-Seq(GSE49402)/Homer, KLF6(Zf)/PDAC-KLF6-ChIP-Seq(GSE64557)/Homer, Maz(Zf)/HepG2-Maz-ChIP-Seq(GSE31477)/Homer, NF1-halfsite(CTF)/LNCaP-NF1-ChIP-Seq(Unpublished)/Homer, Sp1(Zf)/Promoter/Homer, Sp2(Zf)/HEK293-Sp2.eGFP-ChIP-Seq(Encode)/Homer, Sp5(Zf)/mES-Sp5.Flag-ChIP-Seq(GSE72989)/Homer, TEAD1(TEAD)/HepG2-TEAD1-ChIP-Seq(Encode)/Homer, TEAD2(TEA)/Py2T-Tead2-ChIP-Seq(GSE55709)/Homer, TEAD3(TEA)/HepG2-TEAD3-ChIP-Seq(Encode)/Homer, TEAD4(TEA)/Tropoblast-Tead4-ChIP-Seq(GSE37350)/Homer, TEAD(TEA)/Fibroblast-PU.1-ChIP-Seq(Unpublished)/Homer, THRb(NR)/Liver-NR1A2-ChIP-Seq(GSE52613)/Homer	1.12209670496772	1.4268253955523	1.50401226519731	1.94546215896079	-0.587171105253547	-0.479087086702181	-0.280084646984583	0.0369160174016976	1.0574834427595	-0.600143523716744	-0.257906669481342	0.064426141922822	1.84030302781067	2.09793599287046	1.83326715914022	1.68429011263197
WAT-SC	ENSRNOG00000022565	Lrrc25	chr16-41112_cluster4	2209	-0.215414685242015	AR-halfsite(NR)/LNCaP-AR-ChIP-Seq(GSE27824)/Homer, Atf1(bZIP)/K562-ATF1-ChIP-Seq(GSE31477)/Homer, Atf4(bZIP)/MEF-Atf4-ChIP-Seq(GSE35681)/Homer, Bcl11a(Zf)/HSPC-BCL11A-ChIP-Seq(GSE104676)/Homer, CEBP:AP1(bZIP)/ThioMac-CEBPb-ChIP-Seq(GSE21512)/Homer, Chop(bZIP)/MEF-Chop-ChIP-Seq(GSE35681)/Homer, NFIL3(bZIP)/HepG2-NFIL3-ChIP-Seq(Encode)/Homer, Nkx2.1(Homeobox)/LungAC-Nkx2.1-ChIP-Seq(GSE43252)/Homer, Nkx2.2(Homeobox)/NPC-Nkx2.2-ChIP-Seq(GSE61673)/Homer, Nkx2.5(Homeobox)/HL1-Nkx2.5.biotin-ChIP-Seq(GSE21529)/Homer, SCL(bHLH)/HPC7-Scl-ChIP-Seq(GSE13511)/Homer, Six2(Homeobox)/NephronProgenitor-Six2-ChIP-Seq(GSE39837)/Homer, Tcfcp2l1(CP2)/mES-Tcfcp2l1-ChIP-Seq(GSE11431)/Homer, ZNF189(Zf)/HEK293-ZNF189.GFP-ChIP-Seq(GSE58341)/Homer	-0.203615828511007	-0.00625432527623586	-0.268847553456547	-0.37546195575219	1.00652709331494	0.875809481137644	0.34979030046214	0.313941246797642	2.16882519847346	0.786706495159448	1.12211337708564	1.71647323974087	1.04124595546526	2.11849423341581	3.06947745904651	1.39034691283178
WAT-SC	ENSRNOG00000022565	Lrrc25	chr16-41690_cluster1	286802.5	-0.480343388680934	AR-halfsite(NR)/LNCaP-AR-ChIP-Seq(GSE27824)/Homer, E2F3(E2F)/MEF-E2F3-ChIP-Seq(GSE71376)/Homer, HIC1(Zf)/Treg-ZBTB29-ChIP-Seq(GSE99889)/Homer, PAX5(Paired,Homeobox)/GM12878-PAX5-ChIP-Seq(GSE32465)/Homer, Zac1(Zf)/Neuro2A-Plagl1-ChIP-Seq(GSE75942)/Homer, ZFX(Zf)/mES-Zfx-ChIP-Seq(GSE11431)/Homer, Zic(Zf)/Cerebellum-ZIC1.2-ChIP-Seq(GSE60731)/Homer, ZNF341(Zf)/EBV-ZNF341-ChIP-Seq(GSE113194)/Homer, ZNF711(Zf)/SHSY5Y-ZNF711-ChIP-Seq(GSE20673)/Homer	-0.203615828511007	-0.00625432527623586	-0.268847553456547	-0.37546195575219	1.00652709331494	0.875809481137644	0.34979030046214	0.313941246797642	3.19457438027505	2.12302332896902	1.34269347394789	1.81398407532207	-0.0960730187100695	-0.293566365094897	0.383942058264244	-0.656534374512628
WAT-SC	ENSRNOG00000022753	Mast3	chr16-39811_cluster5	490518	0.362845085341143	AP-2gamma(AP2)/MCF7-TFAP2C-ChIP-Seq(GSE21234)/Homer, Bapx1(Homeobox)/VertebralCol-Bapx1-ChIP-Seq(GSE36672)/Homer, Bcl6(Zf)/Liver-Bcl6-ChIP-Seq(GSE31578)/Homer, EBF1(EBF)/Near-E2A-ChIP-Seq(GSE21512)/Homer, EHF(ETS)/LoVo-EHF-ChIP-Seq(GSE49402)/Homer, ELF1(ETS)/Jurkat-ELF1-ChIP-Seq(SRA014231)/Homer, ELF3(ETS)/PDAC-ELF3-ChIP-Seq(GSE64557)/Homer, Elf4(ETS)/BMDM-Elf4-ChIP-Seq(GSE88699)/Homer, ELF5(ETS)/T47D-ELF5-ChIP-Seq(GSE30407)/Homer, Elk1(ETS)/Hela-Elk1-ChIP-Seq(GSE31477)/Homer, Elk4(ETS)/Hela-Elk4-ChIP-Seq(GSE31477)/Homer, ERG(ETS)/VCaP-ERG-ChIP-Seq(GSE14097)/Homer, ETV1(ETS)/GIST48-ETV1-ChIP-Seq(GSE22441)/Homer, Etv2(ETS)/ES-ER71-ChIP-Seq(GSE59402)/Homer, ETV4(ETS)/HepG2-ETV4-ChIP-Seq(ENCODE)/Homer, EWS:ERG-fusion(ETS)/CADO_ES1-EWS:ERG-ChIP-Seq(SRA014231)/Homer, EWS:FLI1-fusion(ETS)/SK_N_MC-EWS:FLI1-ChIP-Seq(SRA014231)/Homer, Fli1(ETS)/CD8-FLI-ChIP-Seq(GSE20898)/Homer, Foxo1(Forkhead)/RAW-Foxo1-ChIP-Seq(Fan_et_al.)/Homer, GABPA(ETS)/Jurkat-GABPa-ChIP-Seq(GSE17954)/Homer, GLIS3(Zf)/Thyroid-Glis3.GFP-ChIP-Seq(GSE103297)/Homer, GRHL2(CP2)/HBE-GRHL2-ChIP-Seq(GSE46194)/Homer, Meis1(Homeobox)/MastCells-Meis1-ChIP-Seq(GSE48085)/Homer, p53(p53)/Saos-p53-ChIP-Seq(GSE15780)/Homer, p63(p53)/Keratinocyte-p63-ChIP-Seq(GSE17611)/Homer, Sox10(HMG)/SciaticNerve-Sox3-ChIP-Seq(GSE35132)/Homer, Sox3(HMG)/NPC-Sox3-ChIP-Seq(GSE33059)/Homer, Sox4(HMG)/proB-Sox4-ChIP-Seq(GSE50066)/Homer, Sox6(HMG)/Myotubes-Sox6-ChIP-Seq(GSE32627)/Homer, SPDEF(ETS)/VCaP-SPDEF-ChIP-Seq(SRA014231)/Homer, Tgif1(Homeobox)/mES-Tgif1-ChIP-Seq(GSE55404)/Homer, THRb(NR)/Liver-NR1A2-ChIP-Seq(GSE52613)/Homer, Zic2(Zf)/ESC-Zic2-ChIP-Seq(SRP197560)/Homer, Zic3(Zf)/mES-Zic3-ChIP-Seq(GSE37889)/Homer, Zic(Zf)/Cerebellum-ZIC1.2-ChIP-Seq(GSE60731)/Homer	0.183831998152093	-0.147734426071794	-0.199247803842115	-0.311795985608425	-0.237286034510325	-0.157002965679963	-0.17942842262666	-0.111084677245955	1.76497080170291	0.447459642885504	0.00192989737433608	0.45398561632521	-0.163199629039437	0.0305620600672124	1.17960515026801	0.417564203568247
WAT-SC	ENSRNOG00000022753	Mast3	chr16-40018_cluster2	387072.5	-0.0324233577681728	Npas4(bHLH)/Neuron-Npas4-ChIP-Seq(GSE127793)/Homer, Rfx5(HTH)/GM12878-Rfx5-ChIP-Seq(GSE31477)/Homer, ZNF322(Zf)/HEK293-ZNF322.GFP-ChIP-Seq(GSE58341)/Homer, ZNF711(Zf)/SHSY5Y-ZNF711-ChIP-Seq(GSE20673)/Homer	0.183831998152093	-0.147734426071794	-0.199247803842115	-0.311795985608425	-0.237286034510325	-0.157002965679963	-0.17942842262666	-0.111084677245955	0.449753773005574	-0.557209824040324	-0.491716111880983	-0.275226013214318	1.61767514880712	1.01482145104898	1.83701739511471	-0.157218538455362
WAT-SC	ENSRNOG00000022753	Mast3	chr16-41112_cluster4	160168	0.377606294422797	AR-halfsite(NR)/LNCaP-AR-ChIP-Seq(GSE27824)/Homer, Atf1(bZIP)/K562-ATF1-ChIP-Seq(GSE31477)/Homer, Atf4(bZIP)/MEF-Atf4-ChIP-Seq(GSE35681)/Homer, Bcl11a(Zf)/HSPC-BCL11A-ChIP-Seq(GSE104676)/Homer, CEBP:AP1(bZIP)/ThioMac-CEBPb-ChIP-Seq(GSE21512)/Homer, Chop(bZIP)/MEF-Chop-ChIP-Seq(GSE35681)/Homer, NFIL3(bZIP)/HepG2-NFIL3-ChIP-Seq(Encode)/Homer, Nkx2.1(Homeobox)/LungAC-Nkx2.1-ChIP-Seq(GSE43252)/Homer, Nkx2.2(Homeobox)/NPC-Nkx2.2-ChIP-Seq(GSE61673)/Homer, Nkx2.5(Homeobox)/HL1-Nkx2.5.biotin-ChIP-Seq(GSE21529)/Homer, SCL(bHLH)/HPC7-Scl-ChIP-Seq(GSE13511)/Homer, Six2(Homeobox)/NephronProgenitor-Six2-ChIP-Seq(GSE39837)/Homer, Tcfcp2l1(CP2)/mES-Tcfcp2l1-ChIP-Seq(GSE11431)/Homer, ZNF189(Zf)/HEK293-ZNF189.GFP-ChIP-Seq(GSE58341)/Homer	0.183831998152093	-0.147734426071794	-0.199247803842115	-0.311795985608425	-0.237286034510325	-0.157002965679963	-0.17942842262666	-0.111084677245955	2.16882519847346	0.786706495159448	1.12211337708564	1.71647323974087	1.04124595546526	2.11849423341581	3.06947745904651	1.39034691283178
WAT-SC	ENSRNOG00000022753	Mast3	chr16-41690_cluster1	449179.5	0.494735442467409	AR-halfsite(NR)/LNCaP-AR-ChIP-Seq(GSE27824)/Homer, E2F3(E2F)/MEF-E2F3-ChIP-Seq(GSE71376)/Homer, HIC1(Zf)/Treg-ZBTB29-ChIP-Seq(GSE99889)/Homer, PAX5(Paired,Homeobox)/GM12878-PAX5-ChIP-Seq(GSE32465)/Homer, Zac1(Zf)/Neuro2A-Plagl1-ChIP-Seq(GSE75942)/Homer, ZFX(Zf)/mES-Zfx-ChIP-Seq(GSE11431)/Homer, Zic(Zf)/Cerebellum-ZIC1.2-ChIP-Seq(GSE60731)/Homer, ZNF341(Zf)/EBV-ZNF341-ChIP-Seq(GSE113194)/Homer, ZNF711(Zf)/SHSY5Y-ZNF711-ChIP-Seq(GSE20673)/Homer	0.183831998152093	-0.147734426071794	-0.199247803842115	-0.311795985608425	-0.237286034510325	-0.157002965679963	-0.17942842262666	-0.111084677245955	3.19457438027505	2.12302332896902	1.34269347394789	1.81398407532207	-0.0960730187100695	-0.293566365094897	0.383942058264244	-0.656534374512628
WAT-SC	ENSRNOG00000023317	Colgalt1	chr16-39811_cluster5	134642	-0.0385419151693493	AP-2gamma(AP2)/MCF7-TFAP2C-ChIP-Seq(GSE21234)/Homer, Bapx1(Homeobox)/VertebralCol-Bapx1-ChIP-Seq(GSE36672)/Homer, Bcl6(Zf)/Liver-Bcl6-ChIP-Seq(GSE31578)/Homer, EBF1(EBF)/Near-E2A-ChIP-Seq(GSE21512)/Homer, EHF(ETS)/LoVo-EHF-ChIP-Seq(GSE49402)/Homer, ELF1(ETS)/Jurkat-ELF1-ChIP-Seq(SRA014231)/Homer, ELF3(ETS)/PDAC-ELF3-ChIP-Seq(GSE64557)/Homer, Elf4(ETS)/BMDM-Elf4-ChIP-Seq(GSE88699)/Homer, ELF5(ETS)/T47D-ELF5-ChIP-Seq(GSE30407)/Homer, Elk1(ETS)/Hela-Elk1-ChIP-Seq(GSE31477)/Homer, Elk4(ETS)/Hela-Elk4-ChIP-Seq(GSE31477)/Homer, ERG(ETS)/VCaP-ERG-ChIP-Seq(GSE14097)/Homer, ETV1(ETS)/GIST48-ETV1-ChIP-Seq(GSE22441)/Homer, Etv2(ETS)/ES-ER71-ChIP-Seq(GSE59402)/Homer, ETV4(ETS)/HepG2-ETV4-ChIP-Seq(ENCODE)/Homer, EWS:ERG-fusion(ETS)/CADO_ES1-EWS:ERG-ChIP-Seq(SRA014231)/Homer, EWS:FLI1-fusion(ETS)/SK_N_MC-EWS:FLI1-ChIP-Seq(SRA014231)/Homer, Fli1(ETS)/CD8-FLI-ChIP-Seq(GSE20898)/Homer, Foxo1(Forkhead)/RAW-Foxo1-ChIP-Seq(Fan_et_al.)/Homer, GABPA(ETS)/Jurkat-GABPa-ChIP-Seq(GSE17954)/Homer, GLIS3(Zf)/Thyroid-Glis3.GFP-ChIP-Seq(GSE103297)/Homer, GRHL2(CP2)/HBE-GRHL2-ChIP-Seq(GSE46194)/Homer, Meis1(Homeobox)/MastCells-Meis1-ChIP-Seq(GSE48085)/Homer, p53(p53)/Saos-p53-ChIP-Seq(GSE15780)/Homer, p63(p53)/Keratinocyte-p63-ChIP-Seq(GSE17611)/Homer, Sox10(HMG)/SciaticNerve-Sox3-ChIP-Seq(GSE35132)/Homer, Sox3(HMG)/NPC-Sox3-ChIP-Seq(GSE33059)/Homer, Sox4(HMG)/proB-Sox4-ChIP-Seq(GSE50066)/Homer, Sox6(HMG)/Myotubes-Sox6-ChIP-Seq(GSE32627)/Homer, SPDEF(ETS)/VCaP-SPDEF-ChIP-Seq(SRA014231)/Homer, Tgif1(Homeobox)/mES-Tgif1-ChIP-Seq(GSE55404)/Homer, THRb(NR)/Liver-NR1A2-ChIP-Seq(GSE52613)/Homer, Zic2(Zf)/ESC-Zic2-ChIP-Seq(SRP197560)/Homer, Zic3(Zf)/mES-Zic3-ChIP-Seq(GSE37889)/Homer, Zic(Zf)/Cerebellum-ZIC1.2-ChIP-Seq(GSE60731)/Homer	-0.152496281240005	-0.0922339414054103	-0.185032688147884	-0.157334707006878	0.152122330084697	0.0789129980438651	0.0607003295438627	0.0681988531211993	1.76497080170291	0.447459642885504	0.00192989737433608	0.45398561632521	-0.163199629039437	0.0305620600672124	1.17960515026801	0.417564203568247
WAT-SC	ENSRNOG00000023317	Colgalt1	chr16-40018_cluster2	31196.5	0.341974397266803	Npas4(bHLH)/Neuron-Npas4-ChIP-Seq(GSE127793)/Homer, Rfx5(HTH)/GM12878-Rfx5-ChIP-Seq(GSE31477)/Homer, ZNF322(Zf)/HEK293-ZNF322.GFP-ChIP-Seq(GSE58341)/Homer, ZNF711(Zf)/SHSY5Y-ZNF711-ChIP-Seq(GSE20673)/Homer	-0.152496281240005	-0.0922339414054103	-0.185032688147884	-0.157334707006878	0.152122330084697	0.0789129980438651	0.0607003295438627	0.0681988531211993	0.449753773005574	-0.557209824040324	-0.491716111880983	-0.275226013214318	1.61767514880712	1.01482145104898	1.83701739511471	-0.157218538455362
WAT-SC	ENSRNOG00000023640	Rab25	chr2-375476_cluster1	165557	-0.454350173618271	AR-halfsite(NR)/LNCaP-AR-ChIP-Seq(GSE27824)/Homer, Erra(NR)/HepG2-Erra-ChIP-Seq(GSE31477)/Homer, Gli2(Zf)/GM2-Gli2-ChIP-Chip(GSE112702)/Homer, GLIS3(Zf)/Thyroid-Glis3.GFP-ChIP-Seq(GSE103297)/Homer, HIC1(Zf)/Treg-ZBTB29-ChIP-Seq(GSE99889)/Homer, KLF14(Zf)/HEK293-KLF14.GFP-ChIP-Seq(GSE58341)/Homer, KLF1(Zf)/HUDEP2-KLF1-CutnRun(GSE136251)/Homer, KLF3(Zf)/MEF-Klf3-ChIP-Seq(GSE44748)/Homer, KLF5(Zf)/LoVo-KLF5-ChIP-Seq(GSE49402)/Homer, KLF6(Zf)/PDAC-KLF6-ChIP-Seq(GSE64557)/Homer, Maz(Zf)/HepG2-Maz-ChIP-Seq(GSE31477)/Homer, NF1-halfsite(CTF)/LNCaP-NF1-ChIP-Seq(Unpublished)/Homer, Sp1(Zf)/Promoter/Homer, Sp2(Zf)/HEK293-Sp2.eGFP-ChIP-Seq(Encode)/Homer, Sp5(Zf)/mES-Sp5.Flag-ChIP-Seq(GSE72989)/Homer, TEAD1(TEAD)/HepG2-TEAD1-ChIP-Seq(Encode)/Homer, TEAD2(TEA)/Py2T-Tead2-ChIP-Seq(GSE55709)/Homer, TEAD3(TEA)/HepG2-TEAD3-ChIP-Seq(Encode)/Homer, TEAD4(TEA)/Tropoblast-Tead4-ChIP-Seq(GSE37350)/Homer, TEAD(TEA)/Fibroblast-PU.1-ChIP-Seq(Unpublished)/Homer, THRb(NR)/Liver-NR1A2-ChIP-Seq(GSE52613)/Homer	0.581211858256785	0.690071448573965	0.459524819160349	0.871069989786537	-0.681668216363239	-0.467760907209507	-0.131514134890841	0.00544134907281824	1.0574834427595	-0.600143523716744	-0.257906669481342	0.064426141922822	1.84030302781067	2.09793599287046	1.83326715914022	1.68429011263197
WAT-SC	ENSRNOG00000023640	Rab25	chr2-375795_cluster3	5743	-0.448283080710549	AP-2gamma(AP2)/MCF7-TFAP2C-ChIP-Seq(GSE21234)/Homer, AP-2alpha(AP2)/Hela-AP2alpha-ChIP-Seq(GSE31477)/Homer, BMAL1(bHLH)/Liver-Bmal1-ChIP-Seq(GSE39860)/Homer, E2F6(E2F)/Hela-E2F6-ChIP-Seq(GSE31477)/Homer, LRF(Zf)/Erythroblasts-ZBTB7A-ChIP-Seq(GSE74977)/Homer, NPAS(bHLH)/Liver-NPAS-ChIP-Seq(GSE39860)/Homer, Znf263(Zf)/K562-Znf263-ChIP-Seq(GSE31477)/Homer	0.581211858256785	0.690071448573965	0.459524819160349	0.871069989786537	-0.681668216363239	-0.467760907209507	-0.131514134890841	0.00544134907281824	0.847691424796997	0.344764054768252	1.18981826794133	-1.09638260482757	1.96256761840818	1.81664349525246	2.41044059465976	1.72116463111315
WAT-SC	ENSRNOG00000023640	Rab25	chr2-375796_cluster1	5556	-0.444689670754663	ELF1(ETS)/Jurkat-ELF1-ChIP-Seq(SRA014231)/Homer, Elk1(ETS)/Hela-Elk1-ChIP-Seq(GSE31477)/Homer, Elk4(ETS)/Hela-Elk4-ChIP-Seq(GSE31477)/Homer, Erra(NR)/HepG2-Erra-ChIP-Seq(GSE31477)/Homer, ETV1(ETS)/GIST48-ETV1-ChIP-Seq(GSE22441)/Homer, ETV4(ETS)/HepG2-ETV4-ChIP-Seq(ENCODE)/Homer, Foxh1(Forkhead)/hESC-FOXH1-ChIP-Seq(GSE29422)/Homer, GABPA(ETS)/Jurkat-GABPa-ChIP-Seq(GSE17954)/Homer, Nkx3.1(Homeobox)/LNCaP-Nkx3.1-ChIP-Seq(GSE28264)/Homer, NRF(NRF)/Promoter/Homer, Pitx1(Homeobox)/Chicken-Pitx1-ChIP-Seq(GSE38910)/Homer, PR(NR)/T47D-PR-ChIP-Seq(GSE31130)/Homer, Stat3(Stat)/mES-Stat3-ChIP-Seq(GSE11431)/Homer, Tlx?(NR)/NPC-H3K4me1-ChIP-Seq(GSE16256)/Homer, ZNF416(Zf)/HEK293-ZNF416.GFP-ChIP-Seq(GSE58341)/Homer	0.581211858256785	0.690071448573965	0.459524819160349	0.871069989786537	-0.681668216363239	-0.467760907209507	-0.131514134890841	0.00544134907281824	-0.0654893342773165	0.133203028782284	-0.238717501364105	-1.67670392151553	0.868041572299243	0.965392555573953	1.50558336245492	-1.45904248865159
WAT-SC	ENSRNOG00000023881	Skap1	chr10-168407_cluster4	105788	0.487208162231789	Bapx1(Homeobox)/VertebralCol-Bapx1-ChIP-Seq(GSE36672)/Homer, CRX(Homeobox)/Retina-Crx-ChIP-Seq(GSE20012)/Homer, Nanog(Homeobox)/mES-Nanog-ChIP-Seq(GSE11724)/Homer, Nkx2.1(Homeobox)/LungAC-Nkx2.1-ChIP-Seq(GSE43252)/Homer, Nkx2.2(Homeobox)/NPC-Nkx2.2-ChIP-Seq(GSE61673)/Homer, Nkx2.5(Homeobox)/HL1-Nkx2.5.biotin-ChIP-Seq(GSE21529)/Homer, p53(p53)/Saos-p53-ChIP-Seq(GSE15780)/Homer, p53(p53)/mES-cMyc-ChIP-Seq(GSE11431)/Homer, Pitx1(Homeobox)/Chicken-Pitx1-ChIP-Seq(GSE38910)/Homer, TEAD1(TEAD)/HepG2-TEAD1-ChIP-Seq(Encode)/Homer, TEAD(TEA)/Fibroblast-PU.1-ChIP-Seq(Unpublished)/Homer, THRb(NR)/HepG2-THRb.Flag-ChIP-Seq(Encode)/Homer, Zac1(Zf)/Neuro2A-Plagl1-ChIP-Seq(GSE75942)/Homer, ZFX(Zf)/mES-Zfx-ChIP-Seq(GSE11431)/Homer, ZNF165(Zf)/WHIM12-ZNF165-ChIP-Seq(GSE65937)/Homer, ZNF711(Zf)/SHSY5Y-ZNF711-ChIP-Seq(GSE20673)/Homer	1.39823981307913	-1.0546527627663	0.177536228948125	-0.308716268444715	0.437187736020257	0.0316616819160214	0.958740023588176	0.872374462684051	1.00785380752435	0.131784433733185	-0.504958800892898	-0.858951547717078	2.02509866417924	1.84547752931945	1.90979729801008	2.00854514464156
WAT-SC	ENSRNOG00000023991	Rab20	chr16-167104_cluster1	193651	0.521814817603757	AP-2gamma(AP2)/MCF7-TFAP2C-ChIP-Seq(GSE21234)/Homer, Brachyury(T-box)/Mesoendoderm-Brachyury-ChIP-exo(GSE54963)/Homer, EBF1(EBF)/Near-E2A-ChIP-Seq(GSE21512)/Homer, FOXK2(Forkhead)/U2OS-FOXK2-ChIP-Seq(E-MTAB-2204)/Homer, FoxL2(Forkhead)/Ovary-FoxL2-ChIP-Seq(GSE60858)/Homer, KLF14(Zf)/HEK293-KLF14.GFP-ChIP-Seq(GSE58341)/Homer, KLF5(Zf)/LoVo-KLF5-ChIP-Seq(GSE49402)/Homer, KLF6(Zf)/PDAC-KLF6-ChIP-Seq(GSE64557)/Homer, Maz(Zf)/HepG2-Maz-ChIP-Seq(GSE31477)/Homer, Smad3(MAD)/NPC-Smad3-ChIP-Seq(GSE36673)/Homer, Sp2(Zf)/HEK293-Sp2.eGFP-ChIP-Seq(Encode)/Homer, Sp5(Zf)/mES-Sp5.Flag-ChIP-Seq(GSE72989)/Homer, ZNF143|STAF(Zf)/CUTLL-ZNF143-ChIP-Seq(GSE29600)/Homer	0.53644251047204	0.703135485384066	0.578654758291276	0.511286236701353	-0.452849502635331	-0.402941009464631	-0.111236314950718	-0.0714598642413579	0.274843723770354	1.75565337521764	0.269401578374631	-0.0810558764567984	-0.721279468209189	-1.05823180996318	-1.21287432615965	-0.663694627590588
WAT-SC	ENSRNOG00000025481	Dctn2	chr7-140729_cluster2	191468	-0.0629519869564849	Egr1(Zf)/K562-Egr1-ChIP-Seq(GSE32465)/Homer, Erra(NR)/HepG2-Erra-ChIP-Seq(GSE31477)/Homer, GLIS3(Zf)/Thyroid-Glis3.GFP-ChIP-Seq(GSE103297)/Homer, KLF10(Zf)/HEK293-KLF10.GFP-ChIP-Seq(GSE58341)/Homer, KLF14(Zf)/HEK293-KLF14.GFP-ChIP-Seq(GSE58341)/Homer, Klf9(Zf)/GBM-Klf9-ChIP-Seq(GSE62211)/Homer, LRF(Zf)/Erythroblasts-ZBTB7A-ChIP-Seq(GSE74977)/Homer, Maz(Zf)/HepG2-Maz-ChIP-Seq(GSE31477)/Homer, WT1(Zf)/Kidney-WT1-ChIP-Seq(GSE90016)/Homer, Znf263(Zf)/K562-Znf263-ChIP-Seq(GSE31477)/Homer	-0.155224526057955	-0.0390562982858735	-0.0733021835646895	-0.0572817037707068	0.0541058317285262	0.0374885216659282	-0.0140394690841524	-0.198818162947776	0.641270776285321	-0.348357561954493	-0.650916389630187	0.984581723841232	1.41737688033171	0.751873258403943	1.14769164860597	1.06363137062225
WAT-SC	ENSRNOG00000025481	Dctn2	chr7-140733_cluster2	189426	-0.130200320942842	COUP-TFII(NR)/K562-NR2F1-ChIP-Seq(Encode)/Homer, COUP-TFII(NR)/Artia-Nr2f2-ChIP-Seq(GSE46497)/Homer, CRX(Homeobox)/Retina-Crx-ChIP-Seq(GSE20012)/Homer, EBF2(EBF)/BrownAdipose-EBF2-ChIP-Seq(GSE97114)/Homer, Elk1(ETS)/Hela-Elk1-ChIP-Seq(GSE31477)/Homer, Erra(NR)/HepG2-Erra-ChIP-Seq(GSE31477)/Homer, KLF14(Zf)/HEK293-KLF14.GFP-ChIP-Seq(GSE58341)/Homer, KLF1(Zf)/HUDEP2-KLF1-CutnRun(GSE136251)/Homer, KLF5(Zf)/LoVo-KLF5-ChIP-Seq(GSE49402)/Homer, MyoD(bHLH)/Myotube-MyoD-ChIP-Seq(GSE21614)/Homer, EAR2(NR)/K562-NR2F6-ChIP-Seq(Encode)/Homer, Pitx1(Homeobox)/Chicken-Pitx1-ChIP-Seq(GSE38910)/Homer, RARa(NR)/K562-RARa-ChIP-Seq(Encode)/Homer, Rfx6(HTH)/Min6b1-Rfx6.HA-ChIP-Seq(GSE62844)/Homer, SCL(bHLH)/HPC7-Scl-ChIP-Seq(GSE13511)/Homer, Sp1(Zf)/Promoter/Homer, Sp2(Zf)/HEK293-Sp2.eGFP-ChIP-Seq(Encode)/Homer, Sp5(Zf)/mES-Sp5.Flag-ChIP-Seq(GSE72989)/Homer, THRb(NR)/Liver-NR1A2-ChIP-Seq(GSE52613)/Homer, Zac1(Zf)/Neuro2A-Plagl1-ChIP-Seq(GSE75942)/Homer	-0.155224526057955	-0.0390562982858735	-0.0733021835646895	-0.0572817037707068	0.0541058317285262	0.0374885216659282	-0.0140394690841524	-0.198818162947776	1.28820203098728	0.873881580108295	-0.0557462114266541	0.267766540076612	1.00807335222895	0.694561002081615	1.72940285276543	1.12510661262736
WAT-SC	ENSRNOG00000025481	Dctn2	chr7-141234_cluster6	60950	-0.353233996661574	Ap4(bHLH)/AML-Tfap4-ChIP-Seq(GSE45738)/Homer, Ascl1(bHLH)/NeuralTubes-Ascl1-ChIP-Seq(GSE55840)/Homer, Ascl2(bHLH)/ESC-Ascl2-ChIP-Seq(GSE97712)/Homer, Atoh1(bHLH)/Cerebellum-Atoh1-ChIP-Seq(GSE22111)/Homer, Bcl11a(Zf)/HSPC-BCL11A-ChIP-Seq(GSE104676)/Homer, BHLHA15(bHLH)/NIH3T3-BHLHB8.HA-ChIP-Seq(GSE119782)/Homer, DLX1(Homeobox)/BasalGanglia-Dlx1-ChIP-seq(GSE124936)/Homer, DLX5(Homeobox)/BasalGanglia-Dlx5-ChIP-seq(GSE124936)/Homer, E2A(bHLH)/proBcell-E2A-ChIP-Seq(GSE21978)/Homer, ELF5(ETS)/T47D-ELF5-ChIP-Seq(GSE30407)/Homer, Foxo1(Forkhead)/RAW-Foxo1-ChIP-Seq(Fan_et_al.)/Homer, Hand2(bHLH)/Mesoderm-Hand2-ChIP-Seq(GSE61475)/Homer, HEB(bHLH)/mES-Heb-ChIP-Seq(GSE53233)/Homer, HIC1(Zf)/Treg-ZBTB29-ChIP-Seq(GSE99889)/Homer, Myf5(bHLH)/GM-Myf5-ChIP-Seq(GSE24852)/Homer, MyoD(bHLH)/Myotube-MyoD-ChIP-Seq(GSE21614)/Homer, MyoG(bHLH)/C2C12-MyoG-ChIP-Seq(GSE36024)/Homer, NeuroD1(bHLH)/Islet-NeuroD1-ChIP-Seq(GSE30298)/Homer, NeuroG2(bHLH)/Fibroblast-NeuroG2-ChIP-Seq(GSE75910)/Homer, NF1-halfsite(CTF)/LNCaP-NF1-ChIP-Seq(Unpublished)/Homer, Olig2(bHLH)/Neuron-Olig2-ChIP-Seq(GSE30882)/Homer, Ptf1a(bHLH)/Panc1-Ptf1a-ChIP-Seq(GSE47459)/Homer, SCL(bHLH)/HPC7-Scl-ChIP-Seq(GSE13511)/Homer, Tcf12(bHLH)/GM12878-Tcf12-ChIP-Seq(GSE32465)/Homer, Tcf21(bHLH)/ArterySmoothMuscle-Tcf21-ChIP-Seq(GSE61369)/Homer, TCF4(bHLH)/SHSY5Y-TCF4-ChIP-Seq(GSE96915)/Homer, Twist2(bHLH)/Myoblast-Twist2.Ty1-ChIP-Seq(GSE127998)/Homer	-0.155224526057955	-0.0390562982858735	-0.0733021835646895	-0.0572817037707068	0.0541058317285262	0.0374885216659282	-0.0140394690841524	-0.198818162947776	1.9825001597541	0.409598799419659	0.167201459791968	1.04896213819872	1.72713929503587	0.336172441813839	1.74724781878555	1.41492413134696
WAT-SC	ENSRNOG00000025481	Dctn2	chr7-141234_cluster8	60952	-0.0172920389415975	Ap4(bHLH)/AML-Tfap4-ChIP-Seq(GSE45738)/Homer, Ascl1(bHLH)/NeuralTubes-Ascl1-ChIP-Seq(GSE55840)/Homer, Ascl2(bHLH)/ESC-Ascl2-ChIP-Seq(GSE97712)/Homer, Atoh1(bHLH)/Cerebellum-Atoh1-ChIP-Seq(GSE22111)/Homer, Bcl11a(Zf)/HSPC-BCL11A-ChIP-Seq(GSE104676)/Homer, BHLHA15(bHLH)/NIH3T3-BHLHB8.HA-ChIP-Seq(GSE119782)/Homer, E2A(bHLH)/proBcell-E2A-ChIP-Seq(GSE21978)/Homer, ELF5(ETS)/T47D-ELF5-ChIP-Seq(GSE30407)/Homer, Foxo1(Forkhead)/RAW-Foxo1-ChIP-Seq(Fan_et_al.)/Homer, Hand2(bHLH)/Mesoderm-Hand2-ChIP-Seq(GSE61475)/Homer, HEB(bHLH)/mES-Heb-ChIP-Seq(GSE53233)/Homer, HIC1(Zf)/Treg-ZBTB29-ChIP-Seq(GSE99889)/Homer, Myf5(bHLH)/GM-Myf5-ChIP-Seq(GSE24852)/Homer, MyoD(bHLH)/Myotube-MyoD-ChIP-Seq(GSE21614)/Homer, MyoG(bHLH)/C2C12-MyoG-ChIP-Seq(GSE36024)/Homer, NeuroD1(bHLH)/Islet-NeuroD1-ChIP-Seq(GSE30298)/Homer, NeuroG2(bHLH)/Fibroblast-NeuroG2-ChIP-Seq(GSE75910)/Homer, NF1-halfsite(CTF)/LNCaP-NF1-ChIP-Seq(Unpublished)/Homer, Olig2(bHLH)/Neuron-Olig2-ChIP-Seq(GSE30882)/Homer, Ptf1a(bHLH)/Panc1-Ptf1a-ChIP-Seq(GSE47459)/Homer, SCL(bHLH)/HPC7-Scl-ChIP-Seq(GSE13511)/Homer, Tcf12(bHLH)/GM12878-Tcf12-ChIP-Seq(GSE32465)/Homer, Tcf21(bHLH)/ArterySmoothMuscle-Tcf21-ChIP-Seq(GSE61369)/Homer, TCF4(bHLH)/SHSY5Y-TCF4-ChIP-Seq(GSE96915)/Homer, Twist2(bHLH)/Myoblast-Twist2.Ty1-ChIP-Seq(GSE127998)/Homer	-0.155224526057955	-0.0390562982858735	-0.0733021835646895	-0.0572817037707068	0.0541058317285262	0.0374885216659282	-0.0140394690841524	-0.198818162947776	1.71674608090144	0.405949051576537	0.553976266338677	1.18282461085964	1.50625069680684	1.62810905254737	2.01771711815185	1.37131630442112
WAT-SC	ENSRNOG00000026059	Paqr6	chr2-375476_cluster1	20	-0.555487636941923	AR-halfsite(NR)/LNCaP-AR-ChIP-Seq(GSE27824)/Homer, Erra(NR)/HepG2-Erra-ChIP-Seq(GSE31477)/Homer, Gli2(Zf)/GM2-Gli2-ChIP-Chip(GSE112702)/Homer, GLIS3(Zf)/Thyroid-Glis3.GFP-ChIP-Seq(GSE103297)/Homer, HIC1(Zf)/Treg-ZBTB29-ChIP-Seq(GSE99889)/Homer, KLF14(Zf)/HEK293-KLF14.GFP-ChIP-Seq(GSE58341)/Homer, KLF1(Zf)/HUDEP2-KLF1-CutnRun(GSE136251)/Homer, KLF3(Zf)/MEF-Klf3-ChIP-Seq(GSE44748)/Homer, KLF5(Zf)/LoVo-KLF5-ChIP-Seq(GSE49402)/Homer, KLF6(Zf)/PDAC-KLF6-ChIP-Seq(GSE64557)/Homer, Maz(Zf)/HepG2-Maz-ChIP-Seq(GSE31477)/Homer, NF1-halfsite(CTF)/LNCaP-NF1-ChIP-Seq(Unpublished)/Homer, Sp1(Zf)/Promoter/Homer, Sp2(Zf)/HEK293-Sp2.eGFP-ChIP-Seq(Encode)/Homer, Sp5(Zf)/mES-Sp5.Flag-ChIP-Seq(GSE72989)/Homer, TEAD1(TEAD)/HepG2-TEAD1-ChIP-Seq(Encode)/Homer, TEAD2(TEA)/Py2T-Tead2-ChIP-Seq(GSE55709)/Homer, TEAD3(TEA)/HepG2-TEAD3-ChIP-Seq(Encode)/Homer, TEAD4(TEA)/Tropoblast-Tead4-ChIP-Seq(GSE37350)/Homer, TEAD(TEA)/Fibroblast-PU.1-ChIP-Seq(Unpublished)/Homer, THRb(NR)/Liver-NR1A2-ChIP-Seq(GSE52613)/Homer	-0.183564329673535	-0.0364766911712382	0.262666552836275	0.37306185106771	-0.311943478770127	-0.338551194786814	-0.359001642166707	-0.306762720616672	1.0574834427595	-0.600143523716744	-0.257906669481342	0.064426141922822	1.84030302781067	2.09793599287046	1.83326715914022	1.68429011263197
WAT-SC	ENSRNOG00000026059	Paqr6	chr2-375795_cluster3	159794	-0.436332705897971	AP-2gamma(AP2)/MCF7-TFAP2C-ChIP-Seq(GSE21234)/Homer, AP-2alpha(AP2)/Hela-AP2alpha-ChIP-Seq(GSE31477)/Homer, BMAL1(bHLH)/Liver-Bmal1-ChIP-Seq(GSE39860)/Homer, E2F6(E2F)/Hela-E2F6-ChIP-Seq(GSE31477)/Homer, LRF(Zf)/Erythroblasts-ZBTB7A-ChIP-Seq(GSE74977)/Homer, NPAS(bHLH)/Liver-NPAS-ChIP-Seq(GSE39860)/Homer, Znf263(Zf)/K562-Znf263-ChIP-Seq(GSE31477)/Homer	-0.183564329673535	-0.0364766911712382	0.262666552836275	0.37306185106771	-0.311943478770127	-0.338551194786814	-0.359001642166707	-0.306762720616672	0.847691424796997	0.344764054768252	1.18981826794133	-1.09638260482757	1.96256761840818	1.81664349525246	2.41044059465976	1.72116463111315
WAT-SC	ENSRNOG00000026059	Paqr6	chr2-375796_cluster1	159981	-0.0857176910369039	ELF1(ETS)/Jurkat-ELF1-ChIP-Seq(SRA014231)/Homer, Elk1(ETS)/Hela-Elk1-ChIP-Seq(GSE31477)/Homer, Elk4(ETS)/Hela-Elk4-ChIP-Seq(GSE31477)/Homer, Erra(NR)/HepG2-Erra-ChIP-Seq(GSE31477)/Homer, ETV1(ETS)/GIST48-ETV1-ChIP-Seq(GSE22441)/Homer, ETV4(ETS)/HepG2-ETV4-ChIP-Seq(ENCODE)/Homer, Foxh1(Forkhead)/hESC-FOXH1-ChIP-Seq(GSE29422)/Homer, GABPA(ETS)/Jurkat-GABPa-ChIP-Seq(GSE17954)/Homer, Nkx3.1(Homeobox)/LNCaP-Nkx3.1-ChIP-Seq(GSE28264)/Homer, NRF(NRF)/Promoter/Homer, Pitx1(Homeobox)/Chicken-Pitx1-ChIP-Seq(GSE38910)/Homer, PR(NR)/T47D-PR-ChIP-Seq(GSE31130)/Homer, Stat3(Stat)/mES-Stat3-ChIP-Seq(GSE11431)/Homer, Tlx?(NR)/NPC-H3K4me1-ChIP-Seq(GSE16256)/Homer, ZNF416(Zf)/HEK293-ZNF416.GFP-ChIP-Seq(GSE58341)/Homer	-0.183564329673535	-0.0364766911712382	0.262666552836275	0.37306185106771	-0.311943478770127	-0.338551194786814	-0.359001642166707	-0.306762720616672	-0.0654893342773165	0.133203028782284	-0.238717501364105	-1.67670392151553	0.868041572299243	0.965392555573953	1.50558336245492	-1.45904248865159
WAT-SC	ENSRNOG00000026604	Cercam	chr3-17672_cluster6	405162	0.451196969021135	AP-2gamma(AP2)/MCF7-TFAP2C-ChIP-Seq(GSE21234)/Homer, AP-2alpha(AP2)/Hela-AP2alpha-ChIP-Seq(GSE31477)/Homer, CHR(?)/Hela-CellCycle-Expression/Homer, HINFP(Zf)/K562-HINFP.eGFP-ChIP-Seq(Encode)/Homer, LRF(Zf)/Erythroblasts-ZBTB7A-ChIP-Seq(GSE74977)/Homer, PRDM14(Zf)/H1-PRDM14-ChIP-Seq(GSE22767)/Homer, SCL(bHLH)/HPC7-Scl-ChIP-Seq(GSE13511)/Homer, Smad2(MAD)/ES-SMAD2-ChIP-Seq(GSE29422)/Homer, Smad3(MAD)/NPC-Smad3-ChIP-Seq(GSE36673)/Homer, Smad4(MAD)/ESC-SMAD4-ChIP-Seq(GSE29422)/Homer, ZEB1(Zf)/PDAC-ZEB1-ChIP-Seq(GSE64557)/Homer, Znf263(Zf)/K562-Znf263-ChIP-Seq(GSE31477)/Homer	-0.343911194075831	-0.175289309359763	-0.473902931896469	-0.286826837832688	0.630548394473581	0.246843302815293	-0.0433863804541261	-0.261062846886511	0.297641473138837	0.325489512741174	-0.0531190100912595	0.468753677128999	1.88236604482043	1.66406314299406	1.9805479508952	1.36080475748715
WAT-SC	ENSRNOG00000027376	Il17rc	chr4-289908_cluster2	473173	-0.769534213401202	Ascl1(bHLH)/NeuralTubes-Ascl1-ChIP-Seq(GSE55840)/Homer, Ascl2(bHLH)/ESC-Ascl2-ChIP-Seq(GSE97712)/Homer, bHLHE41(bHLH)/proB-Bhlhe41-ChIP-Seq(GSE93764)/Homer, BMAL1(bHLH)/Liver-Bmal1-ChIP-Seq(GSE39860)/Homer, CUX1(Homeobox)/K562-CUX1-ChIP-Seq(GSE92882)/Homer, E2A(bHLH)/proBcell-E2A-ChIP-Seq(GSE21978)/Homer, E2A(bHLH),near_PU.1/Bcell-PU.1-ChIP-Seq(GSE21512)/Homer, Gata2(Zf)/K562-GATA2-ChIP-Seq(GSE18829)/Homer, GATA3(Zf)/iTreg-Gata3-ChIP-Seq(GSE20898)/Homer, Gata4(Zf)/Heart-Gata4-ChIP-Seq(GSE35151)/Homer, Gata6(Zf)/HUG1N-GATA6-ChIP-Seq(GSE51936)/Homer, Gata1(Zf)/K562-GATA1-ChIP-Seq(GSE18829)/Homer, HEB(bHLH)/mES-Heb-ChIP-Seq(GSE53233)/Homer, Hoxd12(Homeobox)/ChickenMSG-Hoxd12.Flag-ChIP-Seq(GSE86088)/Homer, MNT(bHLH)/HepG2-MNT-ChIP-Seq(Encode)/Homer, Nanog(Homeobox)/mES-Nanog-ChIP-Seq(GSE11724)/Homer, NPAS(bHLH)/Liver-NPAS-ChIP-Seq(GSE39860)/Homer, Pitx1:Ebox(Homeobox,bHLH)/Hindlimb-Pitx1-ChIP-Seq(GSE41591)/Homer, PRDM9(Zf)/Testis-DMC1-ChIP-Seq(GSE35498)/Homer, Ptf1a(bHLH)/Panc1-Ptf1a-ChIP-Seq(GSE47459)/Homer, Snail1(Zf)/LS174T-SNAIL1.HA-ChIP-Seq(GSE127183)/Homer, Slug(Zf)/Mesoderm-Snai2-ChIP-Seq(GSE61475)/Homer, Tbx5(T-box)/HL1-Tbx5.biotin-ChIP-Seq(GSE21529)/Homer, THRb(NR)/Liver-NR1A2-ChIP-Seq(GSE52613)/Homer, TRPS1(Zf)/MCF7-TRPS1-ChIP-Seq(GSE107013)/Homer, ZEB1(Zf)/PDAC-ZEB1-ChIP-Seq(GSE64557)/Homer, ZNF264(Zf)/HEK293-ZNF264.GFP-ChIP-Seq(GSE58341)/Homer	0.395639155959674	0.570115827695025	0.459137848905091	0.563637648670508	-0.419733709836335	-0.314435696155991	-0.192048252460945	0.086066405078753	0.700939337547907	-0.482214674491174	0.155833051397971	0.000579491637789417	2.10815063955114	1.22508684550488	1.61906328223234	0.463865881307024
WAT-SC	ENSRNOG00000027466	Cd27	chr4-316170_cluster2	340282	-0.467561978872202	KLF1(Zf)/HUDEP2-KLF1-CutnRun(GSE136251)/Homer, Pdx1(Homeobox)/Islet-Pdx1-ChIP-Seq(SRA008281)/Homer, PPARa(NR),DR1/Liver-Ppara-ChIP-Seq(GSE47954)/Homer, PPARE(NR),DR1/3T3L1-Pparg-ChIP-Seq(GSE13511)/Homer, PRDM14(Zf)/H1-PRDM14-ChIP-Seq(GSE22767)/Homer, RXR(NR),DR1/3T3L1-RXR-ChIP-Seq(GSE13511)/Homer, SCL(bHLH)/HPC7-Scl-ChIP-Seq(GSE13511)/Homer, Sp2(Zf)/HEK293-Sp2.eGFP-ChIP-Seq(Encode)/Homer, THRb(NR)/Liver-NR1A2-ChIP-Seq(GSE52613)/Homer, Twist(bHLH)/HMLE-TWIST1-ChIP-Seq(Chang_et_al)/Homer, ZNF692(Zf)/HEK293-ZNF692.GFP-ChIP-Seq(GSE58341)/Homer	1.97186798503033	-1.08833850024289	0.270047968086687	-0.613652428638049	-0.131081609165972	0.0538052335306279	0.960557993421974	0.677096602399627	-1.81578734898136	-0.600238208705621	-0.317947089990882	-0.115262861373327	-0.908348466322363	-1.2491583688903	-0.84207756509073	-0.615098828672269
WAT-SC	ENSRNOG00000027466	Cd27	chr4-316280_cluster2	394961.5	0.464488250481618	AP-2gamma(AP2)/MCF7-TFAP2C-ChIP-Seq(GSE21234)/Homer, AP-2alpha(AP2)/Hela-AP2alpha-ChIP-Seq(GSE31477)/Homer, COUP-TFII(NR)/Artia-Nr2f2-ChIP-Seq(GSE46497)/Homer, HIF-1a(bHLH)/MCF7-HIF1a-ChIP-Seq(GSE28352)/Homer, HIF-1b(HLH)/T47D-HIF1b-ChIP-Seq(GSE59937)/Homer, HIF2a(bHLH)/785_O-HIF2a-ChIP-Seq(GSE34871)/Homer, LRF(Zf)/Erythroblasts-ZBTB7A-ChIP-Seq(GSE74977)/Homer, Nkx2.1(Homeobox)/LungAC-Nkx2.1-ChIP-Seq(GSE43252)/Homer, Nkx3.1(Homeobox)/LNCaP-Nkx3.1-ChIP-Seq(GSE28264)/Homer, Smad3(MAD)/NPC-Smad3-ChIP-Seq(GSE36673)/Homer	1.97186798503033	-1.08833850024289	0.270047968086687	-0.613652428638049	-0.131081609165972	0.0538052335306279	0.960557993421974	0.677096602399627	0.930367741927419	-0.541790046182992	-0.490545993879879	-0.80667606873909	1.35903192239414	1.26452505550048	0.826308630706055	1.27682555591038
WAT-SC	ENSRNOG00000029242	Plekho2	chr8-141425_cluster2	381416.5	0.420577959805851	Ap4(bHLH)/AML-Tfap4-ChIP-Seq(GSE45738)/Homer, Ascl1(bHLH)/NeuralTubes-Ascl1-ChIP-Seq(GSE55840)/Homer, Ascl2(bHLH)/ESC-Ascl2-ChIP-Seq(GSE97712)/Homer, Atoh1(bHLH)/Cerebellum-Atoh1-ChIP-Seq(GSE22111)/Homer, BHLHA15(bHLH)/NIH3T3-BHLHB8.HA-ChIP-Seq(GSE119782)/Homer, bHLHE41(bHLH)/proB-Bhlhe41-ChIP-Seq(GSE93764)/Homer, DLX2(Homeobox)/BasalGanglia-Dlx2-ChIP-seq(GSE124936)/Homer, E2A(bHLH)/proBcell-E2A-ChIP-Seq(GSE21978)/Homer, EBF2(EBF)/BrownAdipose-EBF2-ChIP-Seq(GSE97114)/Homer, EHF(ETS)/LoVo-EHF-ChIP-Seq(GSE49402)/Homer, En1(Homeobox)/SUM149-EN1-ChIP-Seq(GSE120957)/Homer, HEB(bHLH)/mES-Heb-ChIP-Seq(GSE53233)/Homer, HIF-1b(HLH)/T47D-HIF1b-ChIP-Seq(GSE59937)/Homer, HIF2a(bHLH)/785_O-HIF2a-ChIP-Seq(GSE34871)/Homer, MyoG(bHLH)/C2C12-MyoG-ChIP-Seq(GSE36024)/Homer, NeuroG2(bHLH)/Fibroblast-NeuroG2-ChIP-Seq(GSE75910)/Homer, Olig2(bHLH)/Neuron-Olig2-ChIP-Seq(GSE30882)/Homer, PPARa(NR),DR1/Liver-Ppara-ChIP-Seq(GSE47954)/Homer, PPARE(NR),DR1/3T3L1-Pparg-ChIP-Seq(GSE13511)/Homer, Ptf1a(bHLH)/Panc1-Ptf1a-ChIP-Seq(GSE47459)/Homer, RXR(NR),DR1/3T3L1-RXR-ChIP-Seq(GSE13511)/Homer, SCL(bHLH)/HPC7-Scl-ChIP-Seq(GSE13511)/Homer, Tcf12(bHLH)/GM12878-Tcf12-ChIP-Seq(GSE32465)/Homer, Tcf21(bHLH)/ArterySmoothMuscle-Tcf21-ChIP-Seq(GSE61369)/Homer, TCF4(bHLH)/SHSY5Y-TCF4-ChIP-Seq(GSE96915)/Homer, TEAD3(TEA)/HepG2-TEAD3-ChIP-Seq(Encode)/Homer, TEAD4(TEA)/Tropoblast-Tead4-ChIP-Seq(GSE37350)/Homer, Twist2(bHLH)/Myoblast-Twist2.Ty1-ChIP-Seq(GSE127998)/Homer, ZNF416(Zf)/HEK293-ZNF416.GFP-ChIP-Seq(GSE58341)/Homer	0.0277534005142159	-0.182488015801544	-0.118342859362837	-0.233993552939285	0.592759380874807	0.503206014896824	0.266462231185837	0.083575318034121	0.931126774413121	-1.40750373699223	-0.634880840210619	-1.71815541811816	1.53057357266364	0.349578941249356	1.54067303174268	0.338539876547311
WAT-SC	ENSRNOG00000029543	Cish	chr8-231164_cluster1	472445	0.436037392504289	AR-halfsite(NR)/LNCaP-AR-ChIP-Seq(GSE27824)/Homer, COUP-TFII(NR)/Artia-Nr2f2-ChIP-Seq(GSE46497)/Homer, MafA(bZIP)/Islet-MafA-ChIP-Seq(GSE30298)/Homer, SCL(bHLH)/HPC7-Scl-ChIP-Seq(GSE13511)/Homer, THRb(NR)/Liver-NR1A2-ChIP-Seq(GSE52613)/Homer	0.600321522190475	0.80995764785738	0.715647200754729	1.136642856731	-0.163134411044039	-0.312800324446094	0.119506510164744	0.230127198517618	1.97945871136508	1.52234701674898	2.39571488783906	0.71289859271457	-0.833484496296858	-1.61776725473728	-1.25890112312085	-0.732388544868572
WAT-SC	ENSRNOG00000029662	Wdfy4	chr16-19204_cluster2	407565.5	0.402610768283268	LRF(Zf)/Erythroblasts-ZBTB7A-ChIP-Seq(GSE74977)/Homer, Nkx2.2(Homeobox)/NPC-Nkx2.2-ChIP-Seq(GSE61673)/Homer, SCL(bHLH)/HPC7-Scl-ChIP-Seq(GSE13511)/Homer, Zac1(Zf)/Neuro2A-Plagl1-ChIP-Seq(GSE75942)/Homer, Znf263(Zf)/K562-Znf263-ChIP-Seq(GSE31477)/Homer, ZNF341(Zf)/EBV-ZNF341-ChIP-Seq(GSE113194)/Homer, ZNF415(Zf)/HEK293-ZNF415.GFP-ChIP-Seq(GSE58341)/Homer, ZNF711(Zf)/SHSY5Y-ZNF711-ChIP-Seq(GSE20673)/Homer	1.18708829781399	0.105374479248302	-0.00441940487647991	-0.563506613956787	0.0971145947060857	0.0828363998756449	0.503763383819984	0.5812900316308	1.20500666207116	0.321045018414269	0.419920753245508	0.768424690685465	1.70962734087223	1.72010949914648	1.91630443164249	0.61542885324361
WAT-SC	ENSRNOG00000030633	Lmf2	chr7-259693_cluster3	475604.5	0.561698664957371	COUP-TFII(NR)/Artia-Nr2f2-ChIP-Seq(GSE46497)/Homer, Meis1(Homeobox)/MastCells-Meis1-ChIP-Seq(GSE48085)/Homer, EAR2(NR)/K562-NR2F6-ChIP-Seq(Encode)/Homer, RARa(NR)/K562-RARa-ChIP-Seq(Encode)/Homer, SCL(bHLH)/HPC7-Scl-ChIP-Seq(GSE13511)/Homer, Tgif1(Homeobox)/mES-Tgif1-ChIP-Seq(GSE55404)/Homer, Tgif2(Homeobox)/mES-Tgif2-ChIP-Seq(GSE55404)/Homer, THRb(NR)/Liver-NR1A2-ChIP-Seq(GSE52613)/Homer, Zfp57(Zf)/H1-ZFP57.HA-ChIP-Seq(GSE115387)/Homer	-0.355355753354424	-0.333995465704267	-0.316939946637104	-0.266624721369813	0.332192504704381	0.342671306446256	0.202681926262673	0.0474501470476194	0.655936446387329	0.751405972662126	-0.110273951794583	0.325555432907826	1.65789768641525	1.64387235060097	1.41625941246238	0.227271066698692
WAT-SC	ENSRNOG00000032042	RGD1560108	chr1-445871_cluster1	262902	0.520757641740887	Bcl6(Zf)/Liver-Bcl6-ChIP-Seq(GSE31578)/Homer, CUX1(Homeobox)/K562-CUX1-ChIP-Seq(GSE92882)/Homer, Cux2(Homeobox)/Liver-Cux2-ChIP-Seq(GSE35985)/Homer, ERG(ETS)/VCaP-ERG-ChIP-Seq(GSE14097)/Homer, ETS1(ETS)/Jurkat-ETS1-ChIP-Seq(GSE17954)/Homer, ETV4(ETS)/HepG2-ETV4-ChIP-Seq(ENCODE)/Homer, Fli1(ETS)/CD8-FLI-ChIP-Seq(GSE20898)/Homer, Hnf6b(Homeobox)/LNCaP-Hnf6b-ChIP-Seq(GSE106305)/Homer, HNF6(Homeobox)/Liver-Hnf6-ChIP-Seq(ERP000394)/Homer, PAX5(Paired,Homeobox)/GM12878-PAX5-ChIP-Seq(GSE32465)/Homer, Pax8(Paired,Homeobox)/Thyroid-Pax8-ChIP-Seq(GSE26938)/Homer, RUNX2(Runt)/PCa-RUNX2-ChIP-Seq(GSE33889)/Homer, RUNX-AML(Runt)/CD4+-PolII-ChIP-Seq(Barski_et_al.)/Homer, SPDEF(ETS)/VCaP-SPDEF-ChIP-Seq(SRA014231)/Homer, TRPS1(Zf)/MCF7-TRPS1-ChIP-Seq(GSE107013)/Homer, Znf263(Zf)/K562-Znf263-ChIP-Seq(GSE31477)/Homer	-0.118993992386153	0.0990194198998792	-0.134146213667499	-0.156512935439778	0.410322926873967	0.354601747341653	0.12589681353881	-0.0465615095164661	0.967136654058588	1.49112240970702	1.99624480832364	0.215765597821561	1.10852522591078	1.63835742532811	1.4331574538423	-0.219082401355874
WAT-SC	ENSRNOG00000033835	Dnm1	chr3-23062_cluster15	193020	0.221158716031359	Egr1(Zf)/K562-Egr1-ChIP-Seq(GSE32465)/Homer, Egr2(Zf)/Thymocytes-Egr2-ChIP-Seq(GSE34254)/Homer, Foxh1(Forkhead)/hESC-FOXH1-ChIP-Seq(GSE29422)/Homer, GATA3(Zf)/iTreg-Gata3-ChIP-Seq(GSE20898)/Homer, GLIS3(Zf)/Thyroid-Glis3.GFP-ChIP-Seq(GSE103297)/Homer, KLF14(Zf)/HEK293-KLF14.GFP-ChIP-Seq(GSE58341)/Homer, KLF1(Zf)/HUDEP2-KLF1-CutnRun(GSE136251)/Homer, KLF5(Zf)/LoVo-KLF5-ChIP-Seq(GSE49402)/Homer, KLF6(Zf)/PDAC-KLF6-ChIP-Seq(GSE64557)/Homer, Klf9(Zf)/GBM-Klf9-ChIP-Seq(GSE62211)/Homer, Maz(Zf)/HepG2-Maz-ChIP-Seq(GSE31477)/Homer, Nanog(Homeobox)/mES-Nanog-ChIP-Seq(GSE11724)/Homer, Sp2(Zf)/HEK293-Sp2.eGFP-ChIP-Seq(Encode)/Homer, Sp5(Zf)/mES-Sp5.Flag-ChIP-Seq(GSE72989)/Homer, TRPS1(Zf)/MCF7-TRPS1-ChIP-Seq(GSE107013)/Homer, WT1(Zf)/Kidney-WT1-ChIP-Seq(GSE90016)/Homer	-0.334400298531813	0.0400482510039854	-0.303102011057168	-0.153611980698965	0.647317462967985	0.487307631888784	0.0670164750265485	-0.108409388388995	0.24750762605774	-0.820195388723455	-0.982858233967389	-0.399074848371997	1.02549086714104	1.27831944630976	1.65760143594954	-0.0767260019133952
WAT-SC	ENSRNOG00000040205	Zcchc24	chr16-3533_cluster1	230103	0.509043232335349	AR-halfsite(NR)/LNCaP-AR-ChIP-Seq(GSE27824)/Homer, CRX(Homeobox)/Retina-Crx-ChIP-Seq(GSE20012)/Homer, Hand2(bHLH)/Mesoderm-Hand2-ChIP-Seq(GSE61475)/Homer, HIC1(Zf)/Treg-ZBTB29-ChIP-Seq(GSE99889)/Homer, Hoxa10(Homeobox)/ChickenMSG-Hoxa10.Flag-ChIP-Seq(GSE86088)/Homer, Hoxa9(Homeobox)/ChickenMSG-Hoxa9.Flag-ChIP-Seq(GSE86088)/Homer, MYB(HTH)/ERMYB-Myb-ChIPSeq(GSE22095)/Homer, p53(p53)/Saos-p53-ChIP-Seq(GSE15780)/Homer, p63(p53)/Keratinocyte-p63-ChIP-Seq(GSE17611)/Homer, Pdx1(Homeobox)/Islet-Pdx1-ChIP-Seq(SRA008281)/Homer, PU.1-IRF(ETS:IRF)/Bcell-PU.1-ChIP-Seq(GSE21512)/Homer, Rfx6(HTH)/Min6b1-Rfx6.HA-ChIP-Seq(GSE62844)/Homer, Tgif1(Homeobox)/mES-Tgif1-ChIP-Seq(GSE55404)/Homer, Tgif2(Homeobox)/mES-Tgif2-ChIP-Seq(GSE55404)/Homer, THRb(NR)/Liver-NR1A2-ChIP-Seq(GSE52613)/Homer	-0.167263442762122	-0.097396046259502	-0.0767508026615101	-0.34234523018957	0.593764273755771	0.498328793835885	0.26156076042082	-0.150500288123955	0.716653790179241	-0.693997602529943	-0.60508305008701	-0.223757696968213	1.28124066117436	1.58942891645056	1.63846973571853	0.354281504724908
WAT-SC	ENSRNOG00000040205	Zcchc24	chr16-3533_cluster2	230078	0.520077698203856	CRX(Homeobox)/Retina-Crx-ChIP-Seq(GSE20012)/Homer, Hand2(bHLH)/Mesoderm-Hand2-ChIP-Seq(GSE61475)/Homer, HIC1(Zf)/Treg-ZBTB29-ChIP-Seq(GSE99889)/Homer, Hoxa10(Homeobox)/ChickenMSG-Hoxa10.Flag-ChIP-Seq(GSE86088)/Homer, Hoxa9(Homeobox)/ChickenMSG-Hoxa9.Flag-ChIP-Seq(GSE86088)/Homer, p53(p53)/Saos-p53-ChIP-Seq(GSE15780)/Homer, p63(p53)/Keratinocyte-p63-ChIP-Seq(GSE17611)/Homer, Pdx1(Homeobox)/Islet-Pdx1-ChIP-Seq(SRA008281)/Homer, Pitx1(Homeobox)/Chicken-Pitx1-ChIP-Seq(GSE38910)/Homer, PU.1-IRF(ETS:IRF)/Bcell-PU.1-ChIP-Seq(GSE21512)/Homer, Rfx6(HTH)/Min6b1-Rfx6.HA-ChIP-Seq(GSE62844)/Homer, Tgif1(Homeobox)/mES-Tgif1-ChIP-Seq(GSE55404)/Homer, Tgif2(Homeobox)/mES-Tgif2-ChIP-Seq(GSE55404)/Homer	-0.167263442762122	-0.097396046259502	-0.0767508026615101	-0.34234523018957	0.593764273755771	0.498328793835885	0.26156076042082	-0.150500288123955	0.643593513548388	-0.224139419105263	0.0905892496100629	-0.451987915342587	2.12419128451403	1.55491542712227	1.33550334054107	1.14696718325852
WAT-SC	ENSRNOG00000042344	Smim22	chr10-22263_cluster1	365195	-0.386650763231588	AP-2gamma(AP2)/MCF7-TFAP2C-ChIP-Seq(GSE21234)/Homer, Egr1(Zf)/K562-Egr1-ChIP-Seq(GSE32465)/Homer, Egr2(Zf)/Thymocytes-Egr2-ChIP-Seq(GSE34254)/Homer, GLIS3(Zf)/Thyroid-Glis3.GFP-ChIP-Seq(GSE103297)/Homer, KLF14(Zf)/HEK293-KLF14.GFP-ChIP-Seq(GSE58341)/Homer, KLF6(Zf)/PDAC-KLF6-ChIP-Seq(GSE64557)/Homer, Maz(Zf)/HepG2-Maz-ChIP-Seq(GSE31477)/Homer, Nkx3.1(Homeobox)/LNCaP-Nkx3.1-ChIP-Seq(GSE28264)/Homer, Nr5a2(NR)/mES-Nr5a2-ChIP-Seq(GSE19019)/Homer, Smad3(MAD)/NPC-Smad3-ChIP-Seq(GSE36673)/Homer, Smad4(MAD)/ESC-SMAD4-ChIP-Seq(GSE29422)/Homer, Sp1(Zf)/Promoter/Homer, Sp2(Zf)/HEK293-Sp2.eGFP-ChIP-Seq(Encode)/Homer, Sp5(Zf)/mES-Sp5.Flag-ChIP-Seq(GSE72989)/Homer, WT1(Zf)/Kidney-WT1-ChIP-Seq(GSE90016)/Homer, ZFX(Zf)/mES-Zfx-ChIP-Seq(GSE11431)/Homer, ZNF711(Zf)/SHSY5Y-ZNF711-ChIP-Seq(GSE20673)/Homer	0.673580412830962	1.09501163645692	0.787945726165164	1.13905394048452	-0.392913970040653	-0.440317195893827	-0.0175766331882879	0.0311194523619853	1.32738570224158	-0.332289377481087	0.218104580283367	0.746595644644893	1.26902687439883	1.06735642931147	1.33334380220679	1.06253119871148
WAT-SC	ENSRNOG00000042682	Grpel2	chr18-114023_cluster2	25176	-0.323464434146625	AR-halfsite(NR)/LNCaP-AR-ChIP-Seq(GSE27824)/Homer, CUX1(Homeobox)/K562-CUX1-ChIP-Seq(GSE92882)/Homer, Cux2(Homeobox)/Liver-Cux2-ChIP-Seq(GSE35985)/Homer, DLX1(Homeobox)/BasalGanglia-Dlx1-ChIP-seq(GSE124936)/Homer, En1(Homeobox)/SUM149-EN1-ChIP-Seq(GSE120957)/Homer, Hnf6b(Homeobox)/LNCaP-Hnf6b-ChIP-Seq(GSE106305)/Homer, HNF6(Homeobox)/Liver-Hnf6-ChIP-Seq(ERP000394)/Homer, Hoxa9(Homeobox)/ChickenMSG-Hoxa9.Flag-ChIP-Seq(GSE86088)/Homer, Hoxd12(Homeobox)/ChickenMSG-Hoxd12.Flag-ChIP-Seq(GSE86088)/Homer, KLF1(Zf)/HUDEP2-KLF1-CutnRun(GSE136251)/Homer, Lhx3(Homeobox)/Neuron-Lhx3-ChIP-Seq(GSE31456)/Homer, Nanog(Homeobox)/mES-Nanog-ChIP-Seq(GSE11724)/Homer, NF1:FOXA1(CTF,Forkhead)/LNCAP-FOXA1-ChIP-Seq(GSE27824)/Homer, Nkx6.1(Homeobox)/Islet-Nkx6.1-ChIP-Seq(GSE40975)/Homer, Sp2(Zf)/HEK293-Sp2.eGFP-ChIP-Seq(Encode)/Homer, Sp5(Zf)/mES-Sp5.Flag-ChIP-Seq(GSE72989)/Homer, TEAD1(TEAD)/HepG2-TEAD1-ChIP-Seq(Encode)/Homer, TEAD3(TEA)/HepG2-TEAD3-ChIP-Seq(Encode)/Homer, THRb(NR)/Liver-NR1A2-ChIP-Seq(GSE52613)/Homer, Zic(Zf)/Cerebellum-ZIC1.2-ChIP-Seq(GSE60731)/Homer	0.263430063351351	0.226366452782065	0.232964783318707	0.397728943809594	-0.409177846779248	-0.364173106066435	-0.101172973472748	0.0841262482689908	1.88664400677669	0.323120911151212	0.160293278321007	0.299302758472569	1.21250253051826	1.01964941419037	1.18450255885353	1.36751854074572
WAT-SC	ENSRNOG00000043141	Ap3s2	chr1-283531_cluster4	152537	-0.417091405546216	Brn2(POU,Homeobox)/NPC-Brn2-ChIP-Seq(GSE35496)/Homer, DLX1(Homeobox)/BasalGanglia-Dlx1-ChIP-seq(GSE124936)/Homer, EBF1(EBF)/Near-E2A-ChIP-Seq(GSE21512)/Homer, HIF-1b(HLH)/T47D-HIF1b-ChIP-Seq(GSE59937)/Homer, Hoxa13(Homeobox)/ChickenMSG-Hoxa13.Flag-ChIP-Seq(GSE86088)/Homer, Hoxd11(Homeobox)/ChickenMSG-Hoxd11.Flag-ChIP-Seq(GSE86088)/Homer, KLF6(Zf)/PDAC-KLF6-ChIP-Seq(GSE64557)/Homer, Nkx6.1(Homeobox)/Islet-Nkx6.1-ChIP-Seq(GSE40975)/Homer, Pit1(Homeobox)/GCrat-Pit1-ChIP-Seq(GSE58009)/Homer, PPARa(NR),DR1/Liver-Ppara-ChIP-Seq(GSE47954)/Homer, Rbpj1(?)/Panc1-Rbpj1-ChIP-Seq(GSE47459)/Homer, Zac1(Zf)/Neuro2A-Plagl1-ChIP-Seq(GSE75942)/Homer, Znf263(Zf)/K562-Znf263-ChIP-Seq(GSE31477)/Homer	-0.229405349867912	-0.00217334872162413	0.0789653574939717	0.0667585377721739	-0.175591512815185	-0.163953460187864	-0.126321918394273	-0.109178101376795	0.934305556950363	-0.582417964964055	-1.34030277089533	-0.147945682983332	0.701872715015902	1.48802049272261	2.01215121028299	2.73604508689304
WAT-SC	ENSRNOG00000043378	Nkpd1	chr1-160794_cluster2	29754	-0.645794382808107	AR-halfsite(NR)/LNCaP-AR-ChIP-Seq(GSE27824)/Homer, EHF(ETS)/LoVo-EHF-ChIP-Seq(GSE49402)/Homer, ELF1(ETS)/Jurkat-ELF1-ChIP-Seq(SRA014231)/Homer, Elk1(ETS)/Hela-Elk1-ChIP-Seq(GSE31477)/Homer, Elk4(ETS)/Hela-Elk4-ChIP-Seq(GSE31477)/Homer, ERG(ETS)/VCaP-ERG-ChIP-Seq(GSE14097)/Homer, ETV4(ETS)/HepG2-ETV4-ChIP-Seq(ENCODE)/Homer, Fli1(ETS)/CD8-FLI-ChIP-Seq(GSE20898)/Homer, GLIS3(Zf)/Thyroid-Glis3.GFP-ChIP-Seq(GSE103297)/Homer, HIF-1a(bHLH)/MCF7-HIF1a-ChIP-Seq(GSE28352)/Homer, HIF-1b(HLH)/T47D-HIF1b-ChIP-Seq(GSE59937)/Homer, HIF2a(bHLH)/785_O-HIF2a-ChIP-Seq(GSE34871)/Homer, NRF1(NRF)/MCF7-NRF1-ChIP-Seq(Unpublished)/Homer, NRF(NRF)/Promoter/Homer, Rfx6(HTH)/Min6b1-Rfx6.HA-ChIP-Seq(GSE62844)/Homer, SPDEF(ETS)/VCaP-SPDEF-ChIP-Seq(SRA014231)/Homer, THRb(NR)/Liver-NR1A2-ChIP-Seq(GSE52613)/Homer	1.25838601696389	1.00448314439284	1.41216919038798	1.84678765531638	-0.74299209869676	-0.508441709260395	-0.200514945803296	-0.136424357148169	0.623975536445303	0.045875620519081	-0.0880894997809746	-0.555310022326551	1.22250597443427	1.71475181082112	1.41744209290442	1.00282541548958
WAT-SC	ENSRNOG00000046333	ENSRNOG00000046333	chr1-556426_cluster6	359287	0.614435082918022	AR-halfsite(NR)/LNCaP-AR-ChIP-Seq(GSE27824)/Homer, Eomes(T-box)/H9-Eomes-ChIP-Seq(GSE26097)/Homer, Hoxd11(Homeobox)/ChickenMSG-Hoxd11.Flag-ChIP-Seq(GSE86088)/Homer, LEF1(HMG)/H1-LEF1-ChIP-Seq(GSE64758)/Homer, PSE(SNAPc)/K562-mStart-Seq/Homer, Rbpj1(?)/Panc1-Rbpj1-ChIP-Seq(GSE47459)/Homer, Tbr1(T-box)/Cortex-Tbr1-ChIP-Seq(GSE71384)/Homer, Tbx21(T-box)/GM12878-TBX21-ChIP-Seq(Encode)/Homer, Tbx5(T-box)/HL1-Tbx5.biotin-ChIP-Seq(GSE21529)/Homer, Tcf3(HMG)/mES-Tcf3-ChIP-Seq(GSE11724)/Homer, Tcf7(HMG)/GM12878-TCF7-ChIP-Seq(Encode)/Homer, TEAD1(TEAD)/HepG2-TEAD1-ChIP-Seq(Encode)/Homer, TEAD3(TEA)/HepG2-TEAD3-ChIP-Seq(Encode)/Homer, TEAD(TEA)/Fibroblast-PU.1-ChIP-Seq(Unpublished)/Homer, Zac1(Zf)/Neuro2A-Plagl1-ChIP-Seq(GSE75942)/Homer	-0.158394271340799	-0.279937973931439	-0.189188671382384	-0.446594349876483	0.556836171133314	0.552210320362423	0.116865962002488	-0.10255248504537	0.452545540228073	-0.1710402282051	-0.307602353121666	0.546572229281893	2.02299589216074	0.961505923139323	1.0783919438111	-0.250767667218589
WAT-SC	ENSRNOG00000046667	Fosb	chr1-160794_cluster2	182670	0.421358063049481	AR-halfsite(NR)/LNCaP-AR-ChIP-Seq(GSE27824)/Homer, EHF(ETS)/LoVo-EHF-ChIP-Seq(GSE49402)/Homer, ELF1(ETS)/Jurkat-ELF1-ChIP-Seq(SRA014231)/Homer, Elk1(ETS)/Hela-Elk1-ChIP-Seq(GSE31477)/Homer, Elk4(ETS)/Hela-Elk4-ChIP-Seq(GSE31477)/Homer, ERG(ETS)/VCaP-ERG-ChIP-Seq(GSE14097)/Homer, ETV4(ETS)/HepG2-ETV4-ChIP-Seq(ENCODE)/Homer, Fli1(ETS)/CD8-FLI-ChIP-Seq(GSE20898)/Homer, GLIS3(Zf)/Thyroid-Glis3.GFP-ChIP-Seq(GSE103297)/Homer, HIF-1a(bHLH)/MCF7-HIF1a-ChIP-Seq(GSE28352)/Homer, HIF-1b(HLH)/T47D-HIF1b-ChIP-Seq(GSE59937)/Homer, HIF2a(bHLH)/785_O-HIF2a-ChIP-Seq(GSE34871)/Homer, NRF1(NRF)/MCF7-NRF1-ChIP-Seq(Unpublished)/Homer, NRF(NRF)/Promoter/Homer, Rfx6(HTH)/Min6b1-Rfx6.HA-ChIP-Seq(GSE62844)/Homer, SPDEF(ETS)/VCaP-SPDEF-ChIP-Seq(SRA014231)/Homer, THRb(NR)/Liver-NR1A2-ChIP-Seq(GSE52613)/Homer	-1.34295433350873	-1.32137148059906	-0.716976339992758	-1.68301275276151	0.707831517452475	0.955930747331188	0.196013765196272	-0.122379416132889	0.623975536445303	0.045875620519081	-0.0880894997809746	-0.555310022326551	1.22250597443427	1.71475181082112	1.41744209290442	1.00282541548958
WAT-SC	ENSRNOG00000046683	Lilrb3	chr1-147435_cluster2	107573	0.532733810438918	Bcl6(Zf)/Liver-Bcl6-ChIP-Seq(GSE31578)/Homer, EBF2(EBF)/BrownAdipose-EBF2-ChIP-Seq(GSE97114)/Homer, ERG(ETS)/VCaP-ERG-ChIP-Seq(GSE14097)/Homer, Etv2(ETS)/ES-ER71-ChIP-Seq(GSE59402)/Homer, EWS:ERG-fusion(ETS)/CADO_ES1-EWS:ERG-ChIP-Seq(SRA014231)/Homer, EWS:FLI1-fusion(ETS)/SK_N_MC-EWS:FLI1-ChIP-Seq(SRA014231)/Homer, GLIS3(Zf)/Thyroid-Glis3.GFP-ChIP-Seq(GSE103297)/Homer, Hoxa11(Homeobox)/ChickenMSG-Hoxa11.Flag-ChIP-Seq(GSE86088)/Homer, Hoxa9(Homeobox)/ChickenMSG-Hoxa9.Flag-ChIP-Seq(GSE86088)/Homer, Hoxd11(Homeobox)/ChickenMSG-Hoxd11.Flag-ChIP-Seq(GSE86088)/Homer, MafB(bZIP)/BMM-Mafb-ChIP-Seq(GSE75722)/Homer, Nanog(Homeobox)/mES-Nanog-ChIP-Seq(GSE11724)/Homer, Smad2(MAD)/ES-SMAD2-ChIP-Seq(GSE29422)/Homer, Smad3(MAD)/NPC-Smad3-ChIP-Seq(GSE36673)/Homer, TEAD1(TEAD)/HepG2-TEAD1-ChIP-Seq(Encode)/Homer, TEAD2(TEA)/Py2T-Tead2-ChIP-Seq(GSE55709)/Homer, TEAD3(TEA)/HepG2-TEAD3-ChIP-Seq(Encode)/Homer, TEAD4(TEA)/Tropoblast-Tead4-ChIP-Seq(GSE37350)/Homer, TEAD(TEA)/Fibroblast-PU.1-ChIP-Seq(Unpublished)/Homer, Znf263(Zf)/K562-Znf263-ChIP-Seq(GSE31477)/Homer, ZSCAN22(Zf)/HEK293-ZSCAN22.GFP-ChIP-Seq(GSE58341)/Homer	-0.213934966210594	-0.531190388898336	-0.964575059741434	-1.04075281234511	0.83281310825248	0.424782681101925	0.685550152907125	0.537516539101655	0.805044508951852	-0.209867241628727	-1.43657734861316	-0.179350246284198	1.88148917915987	1.95625847247262	1.88761474057873	1.09623550256963
WAT-SC	ENSRNOG00000046996	Pea15	chr13-181179_cluster3	9551.5	-0.214563363204029	HIF-1b(HLH)/T47D-HIF1b-ChIP-Seq(GSE59937)/Homer, Nkx2.5(Homeobox)/HL1-Nkx2.5.biotin-ChIP-Seq(GSE21529)/Homer, Nkx3.1(Homeobox)/LNCaP-Nkx3.1-ChIP-Seq(GSE28264)/Homer, PPARa(NR),DR1/Liver-Ppara-ChIP-Seq(GSE47954)/Homer, PPARE(NR),DR1/3T3L1-Pparg-ChIP-Seq(GSE13511)/Homer, Rfx6(HTH)/Min6b1-Rfx6.HA-ChIP-Seq(GSE62844)/Homer, RXR(NR),DR1/3T3L1-RXR-ChIP-Seq(GSE13511)/Homer, Smad2(MAD)/ES-SMAD2-ChIP-Seq(GSE29422)/Homer, Smad4(MAD)/ESC-SMAD4-ChIP-Seq(GSE29422)/Homer, SPDEF(ETS)/VCaP-SPDEF-ChIP-Seq(SRA014231)/Homer, WT1(Zf)/Kidney-WT1-ChIP-Seq(GSE90016)/Homer	-0.40030173954248	-0.275596533717955	-0.37197396792445	-0.33220298121683	0.491161299826451	0.301131961886152	0.16176000940803	-0.275671913738884	0.474251884023296	-0.6373435384179	-0.726065515522498	-1.20740243113237	-1.9893572561377	2.84700562243937	1.74150483335963	2.90098868434404
WAT-SC	ENSRNOG00000047005	Kcnk5	chr15-8299_cluster1	405107	-0.424268841638635	E2F4(E2F)/K562-E2F4-ChIP-Seq(GSE31477)/Homer, E2F6(E2F)/Hela-E2F6-ChIP-Seq(GSE31477)/Homer, HIC1(Zf)/Treg-ZBTB29-ChIP-Seq(GSE99889)/Homer, Nanog(Homeobox)/mES-Nanog-ChIP-Seq(GSE11724)/Homer, SCL(bHLH)/HPC7-Scl-ChIP-Seq(GSE13511)/Homer, Zac1(Zf)/Neuro2A-Plagl1-ChIP-Seq(GSE75942)/Homer, ZNF711(Zf)/SHSY5Y-ZNF711-ChIP-Seq(GSE20673)/Homer	0.424952285541753	0.510143637196219	0.676329213809076	0.60049066501089	-0.0300226052372491	-0.396795497779249	-0.480946384005045	-0.536222307998423	1.00662611074535	0.132163538609489	0.563890734478953	-0.0594006043559163	1.76137722838732	1.36545968123037	1.80056767001904	0.317989197388081
WAT-SC	ENSRNOG00000048320	Ndufa11	chr9-21270_cluster1	300963	-0.38330780389414	AP-2gamma(AP2)/MCF7-TFAP2C-ChIP-Seq(GSE21234)/Homer, AP-2alpha(AP2)/Hela-AP2alpha-ChIP-Seq(GSE31477)/Homer, AR-halfsite(NR)/LNCaP-AR-ChIP-Seq(GSE27824)/Homer, EBF1(EBF)/Near-E2A-ChIP-Seq(GSE21512)/Homer, GLIS3(Zf)/Thyroid-Glis3.GFP-ChIP-Seq(GSE103297)/Homer, GRE(NR),IR3/RAW264.7-GRE-ChIP-Seq(Unpublished)/Homer, PGR(NR)/EndoStromal-PGR-ChIP-Seq(GSE69539)/Homer, PR(NR)/T47D-PR-ChIP-Seq(GSE31130)/Homer, ZNF711(Zf)/SHSY5Y-ZNF711-ChIP-Seq(GSE20673)/Homer	-0.0788657066539257	0.0835476308081624	0.102217679518195	0.255609159346194	-0.264536238293154	-0.210721338349926	-0.0402400251850239	-0.0595860469665002	0.586224726070367	-1.33140473782778	-0.356899522564288	-0.0304168456959507	0.569065249173296	0.919045808091216	0.460750748725097	1.27550541516985
WAT-SC	ENSRNOG00000048411	Uhrf1	chr9-21270_cluster1	103169	0.361293633773888	AP-2gamma(AP2)/MCF7-TFAP2C-ChIP-Seq(GSE21234)/Homer, AP-2alpha(AP2)/Hela-AP2alpha-ChIP-Seq(GSE31477)/Homer, AR-halfsite(NR)/LNCaP-AR-ChIP-Seq(GSE27824)/Homer, EBF1(EBF)/Near-E2A-ChIP-Seq(GSE21512)/Homer, GLIS3(Zf)/Thyroid-Glis3.GFP-ChIP-Seq(GSE103297)/Homer, GRE(NR),IR3/RAW264.7-GRE-ChIP-Seq(Unpublished)/Homer, PGR(NR)/EndoStromal-PGR-ChIP-Seq(GSE69539)/Homer, PR(NR)/T47D-PR-ChIP-Seq(GSE31130)/Homer, ZNF711(Zf)/SHSY5Y-ZNF711-ChIP-Seq(GSE20673)/Homer	0.2491931757291	-0.83545646521908	-0.518135324792634	0.487077799049056	-0.236566765539103	-0.0623131127954821	0.177592273815278	0.388046478031681	0.586224726070367	-1.33140473782778	-0.356899522564288	-0.0304168456959507	0.569065249173296	0.919045808091216	0.460750748725097	1.27550541516985
WAT-SC	ENSRNOG00000049349	Tafa5	chr7-257080_cluster2	40019	-0.625660648397581	Bapx1(Homeobox)/VertebralCol-Bapx1-ChIP-Seq(GSE36672)/Homer, MafA(bZIP)/Islet-MafA-ChIP-Seq(GSE30298)/Homer, Nkx2.1(Homeobox)/LungAC-Nkx2.1-ChIP-Seq(GSE43252)/Homer, Nkx2.2(Homeobox)/NPC-Nkx2.2-ChIP-Seq(GSE61673)/Homer, Nkx2.5(Homeobox)/HL1-Nkx2.5.biotin-ChIP-Seq(GSE21529)/Homer, Nkx3.1(Homeobox)/LNCaP-Nkx3.1-ChIP-Seq(GSE28264)/Homer, Smad2(MAD)/ES-SMAD2-ChIP-Seq(GSE29422)/Homer, Smad4(MAD)/ESC-SMAD4-ChIP-Seq(GSE29422)/Homer, TEAD3(TEA)/HepG2-TEAD3-ChIP-Seq(Encode)/Homer, TEAD4(TEA)/Tropoblast-Tead4-ChIP-Seq(GSE37350)/Homer	-0.17204992981906	0.0421227151622409	-0.243707673929645	0.109452159438977	-0.743914478458977	-0.631842314606718	-0.388228368457605	-0.253890638926035	0.196605618970364	-0.326548443552689	-0.485960063839844	-0.385229113868802	2.35576453953955	1.88412219270251	1.4638804138489	0.665269428281453
WAT-SC	ENSRNOG00000050543	Safb	chr9-21270_cluster1	184848	-0.49558127579238	AP-2gamma(AP2)/MCF7-TFAP2C-ChIP-Seq(GSE21234)/Homer, AP-2alpha(AP2)/Hela-AP2alpha-ChIP-Seq(GSE31477)/Homer, AR-halfsite(NR)/LNCaP-AR-ChIP-Seq(GSE27824)/Homer, EBF1(EBF)/Near-E2A-ChIP-Seq(GSE21512)/Homer, GLIS3(Zf)/Thyroid-Glis3.GFP-ChIP-Seq(GSE103297)/Homer, GRE(NR),IR3/RAW264.7-GRE-ChIP-Seq(Unpublished)/Homer, PGR(NR)/EndoStromal-PGR-ChIP-Seq(GSE69539)/Homer, PR(NR)/T47D-PR-ChIP-Seq(GSE31130)/Homer, ZNF711(Zf)/SHSY5Y-ZNF711-ChIP-Seq(GSE20673)/Homer	0.190652285124953	0.147639760286486	0.0247518543651767	0.0753759856233322	-0.110247611573989	-0.141699804692775	-0.153673651710895	-0.194505465631626	0.586224726070367	-1.33140473782778	-0.356899522564288	-0.0304168456959507	0.569065249173296	0.919045808091216	0.460750748725097	1.27550541516985
WAT-SC	ENSRNOG00000050636	Arhgef10l	chr5-318402_cluster2	182311	0.538166859982364	KLF10(Zf)/HEK293-KLF10.GFP-ChIP-Seq(GSE58341)/Homer, KLF5(Zf)/LoVo-KLF5-ChIP-Seq(GSE49402)/Homer, Nkx2.1(Homeobox)/LungAC-Nkx2.1-ChIP-Seq(GSE43252)/Homer, Nkx2.2(Homeobox)/NPC-Nkx2.2-ChIP-Seq(GSE61673)/Homer, Nkx2.5(Homeobox)/HL1-Nkx2.5.biotin-ChIP-Seq(GSE21529)/Homer, Pitx1(Homeobox)/Chicken-Pitx1-ChIP-Seq(GSE38910)/Homer, RARa(NR)/K562-RARa-ChIP-Seq(Encode)/Homer	-0.245372576746931	-0.0561276865684339	-0.117591787136143	-0.16298528639455	0.818849280615207	0.63521926509577	0.478915226748598	0.0287489100074703	0.898516153873315	0.255518443981313	0.188473221999961	0.369096120076181	1.51571248027117	1.85848880148695	1.94913199440378	0.607928387283728
WAT-SC	ENSRNOG00000051819	Sdr42e1	chr19-100497_cluster1	40744.5	-0.325857130957876	Bapx1(Homeobox)/VertebralCol-Bapx1-ChIP-Seq(GSE36672)/Homer, Bcl6(Zf)/Liver-Bcl6-ChIP-Seq(GSE31578)/Homer, CUX1(Homeobox)/K562-CUX1-ChIP-Seq(GSE92882)/Homer, Cux2(Homeobox)/Liver-Cux2-ChIP-Seq(GSE35985)/Homer, GLIS3(Zf)/Thyroid-Glis3.GFP-ChIP-Seq(GSE103297)/Homer, HIC1(Zf)/Treg-ZBTB29-ChIP-Seq(GSE99889)/Homer, HNF6(Homeobox)/Liver-Hnf6-ChIP-Seq(ERP000394)/Homer, NF1-halfsite(CTF)/LNCaP-NF1-ChIP-Seq(Unpublished)/Homer, Nkx2.1(Homeobox)/LungAC-Nkx2.1-ChIP-Seq(GSE43252)/Homer, Nkx3.1(Homeobox)/LNCaP-Nkx3.1-ChIP-Seq(GSE28264)/Homer, PAX5(Paired,Homeobox)/GM12878-PAX5-ChIP-Seq(GSE32465)/Homer, Pax8(Paired,Homeobox)/Thyroid-Pax8-ChIP-Seq(GSE26938)/Homer, PBX1(Homeobox)/MCF7-PBX1-ChIP-Seq(GSE28007)/Homer, Pbx3(Homeobox)/GM12878-PBX3-ChIP-Seq(GSE32465)/Homer, Pknox1(Homeobox)/ES-Prep1-ChIP-Seq(GSE63282)/Homer, PR(NR)/T47D-PR-ChIP-Seq(GSE31130)/Homer, RARa(NR)/K562-RARa-ChIP-Seq(Encode)/Homer, SCL(bHLH)/HPC7-Scl-ChIP-Seq(GSE13511)/Homer, Smad2(MAD)/ES-SMAD2-ChIP-Seq(GSE29422)/Homer, Smad3(MAD)/NPC-Smad3-ChIP-Seq(GSE36673)/Homer, Smad4(MAD)/ESC-SMAD4-ChIP-Seq(GSE29422)/Homer, STAT1(Stat)/HelaS3-STAT1-ChIP-Seq(GSE12782)/Homer, Stat3+il21(Stat)/CD4-Stat3-ChIP-Seq(GSE19198)/Homer, STAT4(Stat)/CD4-Stat4-ChIP-Seq(GSE22104)/Homer, STAT5(Stat)/mCD4+-Stat5-ChIP-Seq(GSE12346)/Homer, ZNF189(Zf)/HEK293-ZNF189.GFP-ChIP-Seq(GSE58341)/Homer	0.575611391212611	0.437458903543284	0.799560901039221	0.29615480402519	-0.581755733047136	-0.333811269215569	-0.141529202219507	-0.0786901364365702	1.13257183738867	-0.0534974646565806	-0.684864658074378	-0.359179143512098	2.05997521760911	2.08570211846377	2.46398198782969	2.0551449084994
WAT-SC	ENSRNOG00000051819	Sdr42e1	chr19-99489_cluster4	463343	-0.549552614027842	Bcl11a(Zf)/HSPC-BCL11A-ChIP-Seq(GSE104676)/Homer, CTCF(Zf)/CD4+-CTCF-ChIP-Seq(Barski_et_al.)/Homer, HEB(bHLH)/mES-Heb-ChIP-Seq(GSE53233)/Homer, Hoxd12(Homeobox)/ChickenMSG-Hoxd12.Flag-ChIP-Seq(GSE86088)/Homer, AMYB(HTH)/Testes-AMYB-ChIP-Seq(GSE44588)/Homer, PRDM1(Zf)/Hela-PRDM1-ChIP-Seq(GSE31477)/Homer, RARa(NR)/K562-RARa-ChIP-Seq(Encode)/Homer, Stat3(Stat)/mES-Stat3-ChIP-Seq(GSE11431)/Homer, Zac1(Zf)/Neuro2A-Plagl1-ChIP-Seq(GSE75942)/Homer, ZFX(Zf)/mES-Zfx-ChIP-Seq(GSE11431)/Homer, ZNF711(Zf)/SHSY5Y-ZNF711-ChIP-Seq(GSE20673)/Homer	0.575611391212611	0.437458903543284	0.799560901039221	0.29615480402519	-0.581755733047136	-0.333811269215569	-0.141529202219507	-0.0786901364365702	0.753081468084058	-0.24279245020757	-1.02394021357663	0.500129355777239	1.01686546421671	1.54456446917811	0.707779667387667	0.109031405943593
WAT-SC	ENSRNOG00000054560	Sh2d3c	chr3-23062_cluster15	225281	0.499630449781214	Egr1(Zf)/K562-Egr1-ChIP-Seq(GSE32465)/Homer, Egr2(Zf)/Thymocytes-Egr2-ChIP-Seq(GSE34254)/Homer, Foxh1(Forkhead)/hESC-FOXH1-ChIP-Seq(GSE29422)/Homer, GATA3(Zf)/iTreg-Gata3-ChIP-Seq(GSE20898)/Homer, GLIS3(Zf)/Thyroid-Glis3.GFP-ChIP-Seq(GSE103297)/Homer, KLF14(Zf)/HEK293-KLF14.GFP-ChIP-Seq(GSE58341)/Homer, KLF1(Zf)/HUDEP2-KLF1-CutnRun(GSE136251)/Homer, KLF5(Zf)/LoVo-KLF5-ChIP-Seq(GSE49402)/Homer, KLF6(Zf)/PDAC-KLF6-ChIP-Seq(GSE64557)/Homer, Klf9(Zf)/GBM-Klf9-ChIP-Seq(GSE62211)/Homer, Maz(Zf)/HepG2-Maz-ChIP-Seq(GSE31477)/Homer, Nanog(Homeobox)/mES-Nanog-ChIP-Seq(GSE11724)/Homer, Sp2(Zf)/HEK293-Sp2.eGFP-ChIP-Seq(Encode)/Homer, Sp5(Zf)/mES-Sp5.Flag-ChIP-Seq(GSE72989)/Homer, TRPS1(Zf)/MCF7-TRPS1-ChIP-Seq(GSE107013)/Homer, WT1(Zf)/Kidney-WT1-ChIP-Seq(GSE90016)/Homer	0.0476452750789068	-0.30709744272294	-0.257158293010721	-0.482261318134748	0.366709262738788	0.326059718764928	0.0486209794268809	-0.190495968415848	0.24750762605774	-0.820195388723455	-0.982858233967389	-0.399074848371997	1.02549086714104	1.27831944630976	1.65760143594954	-0.0767260019133952
WAT-SC	ENSRNOG00000057042	Pcca	chr15-216989_cluster1	466153	0.447864131266348	AP-2gamma(AP2)/MCF7-TFAP2C-ChIP-Seq(GSE21234)/Homer, AP-2alpha(AP2)/Hela-AP2alpha-ChIP-Seq(GSE31477)/Homer, BMAL1(bHLH)/Liver-Bmal1-ChIP-Seq(GSE39860)/Homer, Eomes(T-box)/H9-Eomes-ChIP-Seq(GSE26097)/Homer, MNT(bHLH)/HepG2-MNT-ChIP-Seq(Encode)/Homer, MYB(HTH)/ERMYB-Myb-ChIPSeq(GSE22095)/Homer, Nanog(Homeobox)/mES-Nanog-ChIP-Seq(GSE11724)/Homer, Pitx1(Homeobox)/Chicken-Pitx1-ChIP-Seq(GSE38910)/Homer, Tbr1(T-box)/Cortex-Tbr1-ChIP-Seq(GSE71384)/Homer, Tcfcp2l1(CP2)/mES-Tcfcp2l1-ChIP-Seq(GSE11431)/Homer	-0.645748253089796	-0.391886472532484	-0.19120431913998	-0.0681148248203732	-0.0643052567619415	-0.0187767302680844	0.221133949847987	0.111836990508861	0.975810192401849	0.413079723660115	0.281947519794522	0.491287863594586	1.21807549764131	1.13692495998759	2.12731578096153	1.65249832131744
WAT-SC	ENSRNOG00000057085	ENSRNOG00000057085	chr5-319649_cluster2	19389	-0.360451787573972	CHR(?)/Hela-CellCycle-Expression/Homer, EHF(ETS)/LoVo-EHF-ChIP-Seq(GSE49402)/Homer, ERG(ETS)/VCaP-ERG-ChIP-Seq(GSE14097)/Homer, ETS1(ETS)/Jurkat-ETS1-ChIP-Seq(GSE17954)/Homer, ETV1(ETS)/GIST48-ETV1-ChIP-Seq(GSE22441)/Homer, Etv2(ETS)/ES-ER71-ChIP-Seq(GSE59402)/Homer, MafA(bZIP)/Islet-MafA-ChIP-Seq(GSE30298)/Homer, Nkx2.1(Homeobox)/LungAC-Nkx2.1-ChIP-Seq(GSE43252)/Homer, Pitx1(Homeobox)/Chicken-Pitx1-ChIP-Seq(GSE38910)/Homer, TEAD1(TEAD)/HepG2-TEAD1-ChIP-Seq(Encode)/Homer, TEAD2(TEA)/Py2T-Tead2-ChIP-Seq(GSE55709)/Homer, TEAD3(TEA)/HepG2-TEAD3-ChIP-Seq(Encode)/Homer, TEAD4(TEA)/Tropoblast-Tead4-ChIP-Seq(GSE37350)/Homer, TEAD(TEA)/Fibroblast-PU.1-ChIP-Seq(Unpublished)/Homer, Tgif1(Homeobox)/mES-Tgif1-ChIP-Seq(GSE55404)/Homer, Tgif2(Homeobox)/mES-Tgif2-ChIP-Seq(GSE55404)/Homer, Zac1(Zf)/Neuro2A-Plagl1-ChIP-Seq(GSE75942)/Homer, ZFX(Zf)/mES-Zfx-ChIP-Seq(GSE11431)/Homer, ZNF711(Zf)/SHSY5Y-ZNF711-ChIP-Seq(GSE20673)/Homer	3.05916030415367	2.08383295785081	2.26068289938214	1.53695512752139	3.33995864010308	3.86292772392341	3.00602766646238	1.68302456381036	2.61044222949036	0.110335037473369	0.970079146446034	2.4645038832616	-0.338788143257786	-0.137459452924875	0.943518378499577	1.21592499120034
WAT-SC	ENSRNOG00000057957	Crybg2	chr5-303740	419864	-0.442603627615602	AR-halfsite(NR)/LNCaP-AR-ChIP-Seq(GSE27824)/Homer, Eomes(T-box)/H9-Eomes-ChIP-Seq(GSE26097)/Homer, Foxf1(Forkhead)/Lung-Foxf1-ChIP-Seq(GSE77951)/Homer, FOXK1(Forkhead)/HEK293-FOXK1-ChIP-Seq(GSE51673)/Homer, FoxL2(Forkhead)/Ovary-FoxL2-ChIP-Seq(GSE60858)/Homer, Foxo1(Forkhead)/RAW-Foxo1-ChIP-Seq(Fan_et_al.)/Homer, Foxo3(Forkhead)/U2OS-Foxo3-ChIP-Seq(E-MTAB-2701)/Homer, Tbx5(T-box)/HL1-Tbx5.biotin-ChIP-Seq(GSE21529)/Homer, ZNF341(Zf)/EBV-ZNF341-ChIP-Seq(GSE113194)/Homer	-0.180206768826087	-0.0500013439802106	0.115458430808218	0.493557937142129	-0.67802244213624	-0.399676995501076	-0.230532054013727	0.137816179069415	0.89076513652862	0.0716172398450482	0.510286534629047	0.226708822763971	1.92301192206491	1.58988761000508	1.85175076391251	0.429046354734457
WAT-SC	ENSRNOG00000058156	Zdhhc18	chr5-302873_cluster1	395202	-0.347250309070498	AP-2gamma(AP2)/MCF7-TFAP2C-ChIP-Seq(GSE21234)/Homer, AP-2alpha(AP2)/Hela-AP2alpha-ChIP-Seq(GSE31477)/Homer, ARE(NR)/LNCAP-AR-ChIP-Seq(GSE27824)/Homer, AR-halfsite(NR)/LNCaP-AR-ChIP-Seq(GSE27824)/Homer, EBF1(EBF)/Near-E2A-ChIP-Seq(GSE21512)/Homer, EHF(ETS)/LoVo-EHF-ChIP-Seq(GSE49402)/Homer, ELF1(ETS)/Jurkat-ELF1-ChIP-Seq(SRA014231)/Homer, Elf4(ETS)/BMDM-Elf4-ChIP-Seq(GSE88699)/Homer, ELF5(ETS)/T47D-ELF5-ChIP-Seq(GSE30407)/Homer, Elk1(ETS)/Hela-Elk1-ChIP-Seq(GSE31477)/Homer, Elk4(ETS)/Hela-Elk4-ChIP-Seq(GSE31477)/Homer, ERG(ETS)/VCaP-ERG-ChIP-Seq(GSE14097)/Homer, ETS1(ETS)/Jurkat-ETS1-ChIP-Seq(GSE17954)/Homer, ETS(ETS)/Promoter/Homer, ETV1(ETS)/GIST48-ETV1-ChIP-Seq(GSE22441)/Homer, Etv2(ETS)/ES-ER71-ChIP-Seq(GSE59402)/Homer, ETV4(ETS)/HepG2-ETV4-ChIP-Seq(ENCODE)/Homer, EWS:FLI1-fusion(ETS)/SK_N_MC-EWS:FLI1-ChIP-Seq(SRA014231)/Homer, Fli1(ETS)/CD8-FLI-ChIP-Seq(GSE20898)/Homer, GABPA(ETS)/Jurkat-GABPa-ChIP-Seq(GSE17954)/Homer, GRE(NR),IR3/A549-GR-ChIP-Seq(GSE32465)/Homer, GRE(NR),IR3/RAW264.7-GRE-ChIP-Seq(Unpublished)/Homer, Hoxa10(Homeobox)/ChickenMSG-Hoxa10.Flag-ChIP-Seq(GSE86088)/Homer, Hoxa11(Homeobox)/ChickenMSG-Hoxa11.Flag-ChIP-Seq(GSE86088)/Homer, Hoxa9(Homeobox)/ChickenMSG-Hoxa9.Flag-ChIP-Seq(GSE86088)/Homer, Hoxd10(Homeobox)/ChickenMSG-Hoxd10.Flag-ChIP-Seq(GSE86088)/Homer, Hoxd11(Homeobox)/ChickenMSG-Hoxd11.Flag-ChIP-Seq(GSE86088)/Homer, Hoxd12(Homeobox)/ChickenMSG-Hoxd12.Flag-ChIP-Seq(GSE86088)/Homer, KLF14(Zf)/HEK293-KLF14.GFP-ChIP-Seq(GSE58341)/Homer, Meis1(Homeobox)/MastCells-Meis1-ChIP-Seq(GSE48085)/Homer, PGR(NR)/EndoStromal-PGR-ChIP-Seq(GSE69539)/Homer, PR(NR)/T47D-PR-ChIP-Seq(GSE31130)/Homer, Tgif1(Homeobox)/mES-Tgif1-ChIP-Seq(GSE55404)/Homer, Tgif2(Homeobox)/mES-Tgif2-ChIP-Seq(GSE55404)/Homer, ZNF341(Zf)/EBV-ZNF341-ChIP-Seq(GSE113194)/Homer	0.279318206768151	-0.247481068312903	-0.0705758279938074	-0.33315235380228	0.373568489117776	0.348791732406143	0.0843761514534222	0.333671618818042	5.2909753654436	4.69341324175717	2.47191728878351	4.56139785356976	-0.954240996509836	-0.501239902649695	-1.06509264432633	1.72512607156915
WAT-SC	ENSRNOG00000058156	Zdhhc18	chr5-303740	38693	0.363102861381006	AR-halfsite(NR)/LNCaP-AR-ChIP-Seq(GSE27824)/Homer, Eomes(T-box)/H9-Eomes-ChIP-Seq(GSE26097)/Homer, Foxf1(Forkhead)/Lung-Foxf1-ChIP-Seq(GSE77951)/Homer, FOXK1(Forkhead)/HEK293-FOXK1-ChIP-Seq(GSE51673)/Homer, FoxL2(Forkhead)/Ovary-FoxL2-ChIP-Seq(GSE60858)/Homer, Foxo1(Forkhead)/RAW-Foxo1-ChIP-Seq(Fan_et_al.)/Homer, Foxo3(Forkhead)/U2OS-Foxo3-ChIP-Seq(E-MTAB-2701)/Homer, Tbx5(T-box)/HL1-Tbx5.biotin-ChIP-Seq(GSE21529)/Homer, ZNF341(Zf)/EBV-ZNF341-ChIP-Seq(GSE113194)/Homer	0.279318206768151	-0.247481068312903	-0.0705758279938074	-0.33315235380228	0.373568489117776	0.348791732406143	0.0843761514534222	0.333671618818042	0.89076513652862	0.0716172398450482	0.510286534629047	0.226708822763971	1.92301192206491	1.58988761000508	1.85175076391251	0.429046354734457
WAT-SC	ENSRNOG00000059507	Lamc3	chr3-17672_cluster6	431131	0.432468010589037	AP-2gamma(AP2)/MCF7-TFAP2C-ChIP-Seq(GSE21234)/Homer, AP-2alpha(AP2)/Hela-AP2alpha-ChIP-Seq(GSE31477)/Homer, CHR(?)/Hela-CellCycle-Expression/Homer, HINFP(Zf)/K562-HINFP.eGFP-ChIP-Seq(Encode)/Homer, LRF(Zf)/Erythroblasts-ZBTB7A-ChIP-Seq(GSE74977)/Homer, PRDM14(Zf)/H1-PRDM14-ChIP-Seq(GSE22767)/Homer, SCL(bHLH)/HPC7-Scl-ChIP-Seq(GSE13511)/Homer, Smad2(MAD)/ES-SMAD2-ChIP-Seq(GSE29422)/Homer, Smad3(MAD)/NPC-Smad3-ChIP-Seq(GSE36673)/Homer, Smad4(MAD)/ESC-SMAD4-ChIP-Seq(GSE29422)/Homer, ZEB1(Zf)/PDAC-ZEB1-ChIP-Seq(GSE64557)/Homer, Znf263(Zf)/K562-Znf263-ChIP-Seq(GSE31477)/Homer	-0.455242712115126	-0.120032779225124	-0.415595746063528	-0.261571738497079	0.576196425454372	0.571276021840081	-0.0585080289693061	-0.203631268351772	0.297641473138837	0.325489512741174	-0.0531190100912595	0.468753677128999	1.88236604482043	1.66406314299406	1.9805479508952	1.36080475748715
WAT-SC	ENSRNOG00000059900	Bst2	chr16-39811_cluster5	33457	-0.159455310048101	AP-2gamma(AP2)/MCF7-TFAP2C-ChIP-Seq(GSE21234)/Homer, Bapx1(Homeobox)/VertebralCol-Bapx1-ChIP-Seq(GSE36672)/Homer, Bcl6(Zf)/Liver-Bcl6-ChIP-Seq(GSE31578)/Homer, EBF1(EBF)/Near-E2A-ChIP-Seq(GSE21512)/Homer, EHF(ETS)/LoVo-EHF-ChIP-Seq(GSE49402)/Homer, ELF1(ETS)/Jurkat-ELF1-ChIP-Seq(SRA014231)/Homer, ELF3(ETS)/PDAC-ELF3-ChIP-Seq(GSE64557)/Homer, Elf4(ETS)/BMDM-Elf4-ChIP-Seq(GSE88699)/Homer, ELF5(ETS)/T47D-ELF5-ChIP-Seq(GSE30407)/Homer, Elk1(ETS)/Hela-Elk1-ChIP-Seq(GSE31477)/Homer, Elk4(ETS)/Hela-Elk4-ChIP-Seq(GSE31477)/Homer, ERG(ETS)/VCaP-ERG-ChIP-Seq(GSE14097)/Homer, ETV1(ETS)/GIST48-ETV1-ChIP-Seq(GSE22441)/Homer, Etv2(ETS)/ES-ER71-ChIP-Seq(GSE59402)/Homer, ETV4(ETS)/HepG2-ETV4-ChIP-Seq(ENCODE)/Homer, EWS:ERG-fusion(ETS)/CADO_ES1-EWS:ERG-ChIP-Seq(SRA014231)/Homer, EWS:FLI1-fusion(ETS)/SK_N_MC-EWS:FLI1-ChIP-Seq(SRA014231)/Homer, Fli1(ETS)/CD8-FLI-ChIP-Seq(GSE20898)/Homer, Foxo1(Forkhead)/RAW-Foxo1-ChIP-Seq(Fan_et_al.)/Homer, GABPA(ETS)/Jurkat-GABPa-ChIP-Seq(GSE17954)/Homer, GLIS3(Zf)/Thyroid-Glis3.GFP-ChIP-Seq(GSE103297)/Homer, GRHL2(CP2)/HBE-GRHL2-ChIP-Seq(GSE46194)/Homer, Meis1(Homeobox)/MastCells-Meis1-ChIP-Seq(GSE48085)/Homer, p53(p53)/Saos-p53-ChIP-Seq(GSE15780)/Homer, p63(p53)/Keratinocyte-p63-ChIP-Seq(GSE17611)/Homer, Sox10(HMG)/SciaticNerve-Sox3-ChIP-Seq(GSE35132)/Homer, Sox3(HMG)/NPC-Sox3-ChIP-Seq(GSE33059)/Homer, Sox4(HMG)/proB-Sox4-ChIP-Seq(GSE50066)/Homer, Sox6(HMG)/Myotubes-Sox6-ChIP-Seq(GSE32627)/Homer, SPDEF(ETS)/VCaP-SPDEF-ChIP-Seq(SRA014231)/Homer, Tgif1(Homeobox)/mES-Tgif1-ChIP-Seq(GSE55404)/Homer, THRb(NR)/Liver-NR1A2-ChIP-Seq(GSE52613)/Homer, Zic2(Zf)/ESC-Zic2-ChIP-Seq(SRP197560)/Homer, Zic3(Zf)/mES-Zic3-ChIP-Seq(GSE37889)/Homer, Zic(Zf)/Cerebellum-ZIC1.2-ChIP-Seq(GSE60731)/Homer	0.125601047139303	0.17324972961835	0.152613419156749	-0.157712831059263	0.277468523717341	0.281506159496104	0.0886842995511591	-0.0533610776318621	1.76497080170291	0.447459642885504	0.00192989737433608	0.45398561632521	-0.163199629039437	0.0305620600672124	1.17960515026801	0.417564203568247
WAT-SC	ENSRNOG00000059900	Bst2	chr16-40018_cluster2	69988.5	0.347070224452191	Npas4(bHLH)/Neuron-Npas4-ChIP-Seq(GSE127793)/Homer, Rfx5(HTH)/GM12878-Rfx5-ChIP-Seq(GSE31477)/Homer, ZNF322(Zf)/HEK293-ZNF322.GFP-ChIP-Seq(GSE58341)/Homer, ZNF711(Zf)/SHSY5Y-ZNF711-ChIP-Seq(GSE20673)/Homer	0.125601047139303	0.17324972961835	0.152613419156749	-0.157712831059263	0.277468523717341	0.281506159496104	0.0886842995511591	-0.0533610776318621	0.449753773005574	-0.557209824040324	-0.491716111880983	-0.275226013214318	1.61767514880712	1.01482145104898	1.83701739511471	-0.157218538455362
